# Pervasive SUMOylation of heterochromatin and piRNA pathway proteins

**DOI:** 10.1101/2022.08.15.504007

**Authors:** Maria Ninova, Hannah Holmes, Brett Lomenick, Katalin Fejes-Tóth, Alexei A. Aravin

## Abstract

Genome regulation involves complex and highly regulated protein interactions that are often mediated through post-translational modifications (PTMs). SUMOylation – the covalent attachment of the <u>s</u>mall <u>u</u>biquitin-like <u>mo</u>difier (SUMO) – is a conserved PTM in eukaryotes that has been implicated in a number of essential processes such as nuclear import, DNA damage repair, transcriptional control, and chromatin organization. In *Drosophila*, SUMO is essential for viability and its depletion from the female germline causes infertility associated with global loss of heterochromatin, and illicit upregulation of transposons and lineage-inappropriate genes. However, the specific targets of SUMO and its mechanistic role in different cellular pathways are still poorly understood. Here, we developed a proteomics-based strategy to characterize the SUMOylated proteome in *Drosophila* that allowed us to identify ~1500 SUMO sites in 843 proteins in the fly ovary. A high-confidence set of SUMOylated proteins is highly enriched in factors involved in heterochromatin regulation and several different aspects of the piRNA pathway that represses transposons, including piRNA biogenesis and function. Furthermore, we show that SUMOylation of several piRNA pathway proteins occurs in a Piwi-dependent manner, indicating a functional implication of this modification in the cellular response to transposon activity. Together, these data highlight the impact of SUMOylation on epigenetic regulation and reveal an unexpectedly broad role of the SUMO pathway in the cellular defense against genomic parasites. Finally, this work provides a valuable resource and a system that can be adapted to the study of SUMOylation in other *Drosophila* tissues.

## Supplemental Material Archive for "Pervasive SUMOylation of heterochromatin and piRNA pathway proteins": Table_S2_GO_analysis.txt

GO BP Proteins with background diGly sites
----------------------------
ID	Description	GeneRatio	BgRatio	pvalue	p.adjust	qvalue	geneID	Count
GO:0031328	GO:0031328	positive regulation of cellular biosynthetic process	44/354	476/9839	0.00000000622046831134676	0.00000725018485686058	0.00000519491263399073	tgo/Rack1/His2Av/da/fs(1)h/cnc/brm/br/Deaf1/Caf1-55/sesB/chn/lola/Rel/Tak1/Asx/Tnks/REPTOR/MED17/CG5641/wisp/thoc5/Spt6/d4/CG15073/Utx/CG10462/Crtc/Eip93F/Clamp/Dref/Nup98-96/mor/M1BP/l(2)05287/pzg/CG6511/gce/CG12099/CG4612/Bap111/tyf/mmy/Dd	44
GO:0009891	GO:0009891	positive regulation of biosynthetic process	44/354	477/9839	0.00000000663328898157418	0.00000725018485686058	0.00000519491263399073	tgo/Rack1/His2Av/da/fs(1)h/cnc/brm/br/Deaf1/Caf1-55/sesB/chn/lola/Rel/Tak1/Asx/Tnks/REPTOR/MED17/CG5641/wisp/thoc5/Spt6/d4/CG15073/Utx/CG10462/Crtc/Eip93F/Clamp/Dref/Nup98-96/mor/M1BP/l(2)05287/pzg/CG6511/gce/CG12099/CG4612/Bap111/tyf/mmy/Dd	44
GO:0048813	GO:0048813	dendrite morphogenesis	22/354	153/9839	0.0000000253379932477244	0.000016623369754741	0.0000119110002383853	ct/fs(1)h/Ptp69D/cnc/brm/br/Lis-1/chn/lola/pho/Rel/path/Nedd4/Sec23/shot/jim/AMPKalpha/cwo/Dref/BuGZ/TBCD/GM130	22
GO:0035239	GO:0035239	tube morphogenesis	43/354	484/9839	0.0000000304178769528656	0.000016623369754741	0.0000119110002383853	tgo/ct/brm/dlg1/RasGAP1/Stim/jar/H/Myo61F/Dys/Tak1/Inx2/Asx/Cdk8/Nedd4/dome/Sac1/Sec23/pyd/sax/RhoGEF2/sbb/put/Pal1/cg/Dg/psq/par-1/Nost/shot/Slik/crol/cmb/par-6/Ilk/mor/Tap42/baz/Rok/Rbcn-3A/Rbcn-3B/mmy/Dd	43
GO:0010557	GO:0010557	positive regulation of macromolecule biosynthetic process	40/354	437/9839	0.0000000426382346755636	0.0000186414362001564	0.0000133569880415239	tgo/Rack1/His2Av/da/fs(1)h/cnc/brm/br/Deaf1/Caf1-55/chn/lola/Rel/Asx/Tnks/REPTOR/MED17/CG5641/thoc5/Spt6/d4/CG15073/Utx/CG10462/Crtc/Eip93F/Clamp/Dref/Nup98-96/mor/M1BP/l(2)05287/pzg/CG6511/gce/CG12099/CG4612/Bap111/tyf/mmy	40
GO:0007163	GO:0007163	establishment or maintenance of cell polarity	24/354	187/9839	0.0000000554026732468198	0.0000201850406195914	0.0000144630136475909	nod/cnc/Chc/dlg1/Lis-1/Dys/lola/Klp10A/Tak1/Frl/Sec23/jvl/Dg/par-1/Slik/AMPKalpha/par-6/orb/rin/aurA/TBCD/baz/Rok/peb	24
GO:0009948	GO:0009948	anterior/posterior axis specification	20/354	136/9839	0.0000000755910850889456	0.0000224540387168217	0.0000160887993502339	fs(1)h/cnc/stau/Chc/dlg1/swa/RasGAP1/Lasp/pho/Asx/cup/jvl/sax/Dg/psq/par-1/spir/IKKepsilon/orb/baz	20
GO:0009994	GO:0009994	oocyte differentiation	22/354	164/9839	0.0000000907882218932291	0.0000224540387168217	0.0000160887993502339	cnc/stau/Chc/dlg1/swa/polo/hts/Lis-1/Lasp/Atx2/cup/wisp/jvl/Dg/psq/par-1/spir/muskelin/IKKepsilon/orb/baz/Rok	22
GO:0016358	GO:0016358	dendrite development	22/354	165/9839	0.000000101357992935696	0.0000224540387168217	0.0000160887993502339	ct/fs(1)h/Ptp69D/cnc/brm/br/Lis-1/chn/lola/pho/Rel/path/Nedd4/Sec23/shot/jim/AMPKalpha/cwo/Dref/BuGZ/TBCD/GM130	22
GO:0003002	GO:0003002	regionalization	41/354	469/9839	0.000000102717468969907	0.0000224540387168217	0.0000160887993502339	tgo/ct/fs(1)h/cnc/stau/brm/Chc/dlg1/swa/RasGAP1/H/Caf1-55/Lis-1/Dys/Lasp/brat/pho/Asx/cup/Cdk8/AGO2/dome/drpr/Sec23/jvl/sax/sbb/put/Dg/psq/par-1/spir/nito/cwo/IKKepsilon/orb/mor/rin/baz/peb/Dd	41
GO:0048667	GO:0048667	cell morphogenesis involved in neuron differentiation	38/354	419/9839	0.000000121509170762865	0.0000225875073624786	0.00001618443249163	ct/fs(1)h/Ptp69D/cnc/brm/Sdc/beta-Spec/br/hts/Lis-1/chn/lola/pho/Rel/path/Frl/Nedd4/Sac1/Sec23/sm/RhoGEF2/sbb/put/Unc-115a/Dg/shot/jim/AMPKalpha/cwo/Dref/NiPp1/BuGZ/TBCD/baz/Rok/GM130/peb/mmy	38
GO:0051246	GO:0051246	regulation of protein metabolic process	41/354	473/9839	0.000000129678515520203	0.0000225875073624786	0.00001618443249163	Rack1/SAK/CycB/stau/CkIalpha/bin3/Lis-1/brat/Atx2/Rpn2/Asx/Tnks/Nedd8/poe/cup/scny/Nedd4/CG8963/CG17019/par-1/Slik/Unr/4E-T/Utx/CG4911/par-6/muskelin/CG5726/IKKepsilon/NiPp1/Cul2/msi/orb/Lk6/abo/CG13994/Rpn1/Rok/CG4612/tyf/mmy	41
GO:0048812	GO:0048812	neuron projection morphogenesis	38/354	422/9839	0.000000146269607488798	0.0000225875073624786	0.00001618443249163	ct/fs(1)h/Ptp69D/cnc/brm/Sdc/beta-Spec/br/hts/Tao/Lis-1/chn/lola/pho/Rel/path/Frl/Nedd4/Sac1/Sec23/sm/RhoGEF2/sbb/put/Unc-115a/Dg/shot/jim/AMPKalpha/cwo/Dref/NiPp1/BuGZ/TBCD/Rok/GM130/peb/mmy	38
GO:0070647	GO:0070647	protein modification by small protein conjugation or removal	29/354	273/9839	0.00000015555577522605	0.0000225875073624786	0.00001618443249163	Rack1/RpL40/otu/stc/Ubc4/Asx/Nedd8/CG4968/scny/mib1/Nedd4/CSN1b/CG7332/Ubr1/nopo/m-cup/CG5555/CG17019/Usp32/Usp10/CG4911/APC7/Cul2/mib2/CG9934/abo/CG10646/CG12099/morgue	29
GO:0048858	GO:0048858	cell projection morphogenesis	38/354	424/9839	0.00000016532484803278	0.0000225875073624786	0.00001618443249163	ct/fs(1)h/Ptp69D/cnc/brm/Sdc/beta-Spec/br/hts/Tao/Lis-1/chn/lola/pho/Rel/path/Frl/Nedd4/Sac1/Sec23/sm/RhoGEF2/sbb/put/Unc-115a/Dg/shot/jim/AMPKalpha/cwo/Dref/NiPp1/BuGZ/TBCD/Rok/GM130/peb/mmy	38
GO:0120039	GO:0120039	plasma membrane bounded cell projection morphogenesis	38/354	424/9839	0.00000016532484803278	0.0000225875073624786	0.00001618443249163	ct/fs(1)h/Ptp69D/cnc/brm/Sdc/beta-Spec/br/hts/Tao/Lis-1/chn/lola/pho/Rel/path/Frl/Nedd4/Sac1/Sec23/sm/RhoGEF2/sbb/put/Unc-115a/Dg/shot/jim/AMPKalpha/cwo/Dref/NiPp1/BuGZ/TBCD/Rok/GM130/peb/mmy	38
GO:0000904	GO:0000904	cell morphogenesis involved in differentiation	40/354	461/9839	0.000000182153896324118	0.000023422848080266	0.0000167829719956835	ct/fs(1)h/Ptp69D/cnc/brm/Sdc/beta-Spec/br/hts/Lis-1/chn/lola/pho/Rel/path/Frl/Nedd4/Sac1/Sec23/sm/RhoGEF2/sbb/put/Unc-115a/Dg/CG41099/shot/jim/AMPKalpha/cwo/Dref/Ilk/NiPp1/BuGZ/TBCD/baz/Rok/GM130/peb/mmy	40
GO:0051656	GO:0051656	establishment of organelle localization	21/354	158/9839	0.000000210193134120773	0.0000255267883993339	0.0000182904902673515	nod/CycB/dlg1/polo/jar/Myo61F/sesB/Lis-1/Klp10A/mbo/AGO2/wisp/Sec23/jvl/lap/Slik/spir/Sec16/aurA/baz/Rok	21
GO:0032990	GO:0032990	cell part morphogenesis	38/354	431/9839	0.000000251950595053329	0.0000289875789887672	0.0000207702207999642	ct/fs(1)h/Ptp69D/cnc/brm/Sdc/beta-Spec/br/hts/Tao/Lis-1/chn/lola/pho/Rel/path/Frl/Nedd4/Sac1/Sec23/sm/RhoGEF2/sbb/put/Unc-115a/Dg/shot/jim/AMPKalpha/cwo/Dref/NiPp1/BuGZ/TBCD/Rok/GM130/peb/mmy	38
GO:0051726	GO:0051726	regulation of cell cycle	30/354	296/9839	0.000000265833884707553	0.0000290556435985356	0.0000208189905497284	SAK/otu/CycB/ncd/brm/polo/mtrm/Caf1-55/Lis-1/Zwilch/Pitslre/Grip84/RhoGEF2/nopo/BubR1/Slik/Tlk/crol/Smr/APC7/Fancd2/Tsc1/mor/Rbf2/aurA/BuGZ/pzg/Rok/Stam/mre11	30
GO:0035220	GO:0035220	wing disc development	34/354	370/9839	0.000000431653882289763	0.0000449331136516867	0.0000321955376865748	Rack1/ct/brm/RasGAP1/Stim/H/Dys/Tak1/Asx/Nedd4/dome/drpr/pyd/sax/RhoGEF2/sbb/put/Pal1/cg/Dg/psq/par-1/Nost/shot/crol/cmb/Smr/nito/Ilk/mor/Tap42/Rok/peb/Dd	34
GO:0009798	GO:0009798	axis specification	23/354	195/9839	0.000000495536719614688	0.0000492383304126231	0.0000352803176452945	fs(1)h/cnc/stau/Chc/dlg1/swa/RasGAP1/Lis-1/Lasp/pho/Asx/cup/jvl/sax/Dg/psq/par-1/spir/IKKepsilon/orb/rin/baz/Rok	23
GO:0048707	GO:0048707	instar larval or pupal morphogenesis	37/354	426/9839	0.000000531931810406636	0.0000495820492142932	0.0000355265995237003	tgo/ct/brm/dlg1/RasGAP1/Stim/br/jar/H/Myo61F/Dys/Tak1/Asx/Cdk8/Nedd4/dome/drpr/sax/RhoGEF2/sbb/put/Pal1/cg/Dg/psq/par-1/Nost/shot/Utx/crol/cmb/Ilk/Tsc1/mor/Tap42/Rok/Dd	37
GO:0060562	GO:0060562	epithelial tube morphogenesis	38/354	446/9839	0.000000599029592598925	0.0000495820492142932	0.0000355265995237003	tgo/ct/brm/dlg1/RasGAP1/Stim/jar/H/Myo61F/Dys/Tak1/Asx/Cdk8/Nedd4/dome/pyd/sax/RhoGEF2/sbb/put/Pal1/cg/Dg/psq/par-1/Nost/shot/Slik/crol/cmb/par-6/Ilk/mor/Tap42/baz/Rok/mmy/Dd	38
GO:0051301	GO:0051301	cell division	27/354	259/9839	0.000000617219664330639	0.0000495820492142932	0.0000355265995237003	clu/SAK/CycB/polo/jar/hts/Lis-1/brat/fws/BoYb/CSN1b/sax/RhoGEF2/put/spir/pico/par-6/APC7/Dref/IKKepsilon/msi/aurA/Cen/TBCD/baz/Rok/alphaCOP	27
GO:0008358	GO:0008358	maternal determination of anterior/posterior axis, embryo	15/354	90/9839	0.000000640417103484375	0.0000495820492142932	0.0000355265995237003	cnc/stau/Chc/dlg1/swa/Lasp/cup/sax/Dg/psq/par-1/spir/IKKepsilon/orb/baz	15
GO:0045935	GO:0045935	positive regulation of nucleobase-containing compound metabolic process	39/354	466/9839	0.000000664745798966829	0.0000495820492142932	0.0000355265995237003	tgo/His2Av/otu/da/fs(1)h/cnc/brm/br/Deaf1/Caf1-55/sesB/chn/lola/Rel/Asx/Tnks/REPTOR/MED17/CG5641/thoc5/Spt6/d4/CG15073/Utx/CG10462/Crtc/Eip93F/Clamp/Dref/Nup98-96/mor/aurA/M1BP/l(2)05287/pzg/CG6511/gce/CG12099/Bap111	39
GO:0051640	GO:0051640	organelle localization	24/354	214/9839	0.000000708602118652907	0.0000495820492142932	0.0000355265995237003	clu/nod/Syb/CycB/cnc/dlg1/polo/jar/Myo61F/sesB/Lis-1/Klp10A/mbo/AGO2/wisp/Sec23/jvl/lap/Slik/spir/Sec16/aurA/baz/Rok	24
GO:0048599	GO:0048599	oocyte development	19/354	142/9839	0.000000724741554815435	0.0000495820492142932	0.0000355265995237003	cnc/stau/Chc/dlg1/swa/Lis-1/Lasp/cup/wisp/jvl/Dg/psq/par-1/spir/muskelin/IKKepsilon/orb/baz/Rok	19
GO:0045893	GO:0045893	positive regulation of transcription, DNA-templated	35/354	396/9839	0.000000731435609371434	0.0000495820492142932	0.0000355265995237003	tgo/His2Av/da/fs(1)h/cnc/brm/br/Deaf1/Caf1-55/chn/lola/Rel/Asx/REPTOR/MED17/CG5641/thoc5/Spt6/d4/CG15073/Utx/CG10462/Crtc/Eip93F/Clamp/Dref/Nup98-96/mor/M1BP/l(2)05287/pzg/CG6511/gce/CG12099/Bap111	35
GO:1902680	GO:1902680	positive regulation of RNA biosynthetic process	35/354	396/9839	0.000000731435609371434	0.0000495820492142932	0.0000355265995237003	tgo/His2Av/da/fs(1)h/cnc/brm/br/Deaf1/Caf1-55/chn/lola/Rel/Asx/REPTOR/MED17/CG5641/thoc5/Spt6/d4/CG15073/Utx/CG10462/Crtc/Eip93F/Clamp/Dref/Nup98-96/mor/M1BP/l(2)05287/pzg/CG6511/gce/CG12099/Bap111	35
GO:1903508	GO:1903508	positive regulation of nucleic acid-templated transcription	35/354	396/9839	0.000000731435609371434	0.0000495820492142932	0.0000355265995237003	tgo/His2Av/da/fs(1)h/cnc/brm/br/Deaf1/Caf1-55/chn/lola/Rel/Asx/REPTOR/MED17/CG5641/thoc5/Spt6/d4/CG15073/Utx/CG10462/Crtc/Eip93F/Clamp/Dref/Nup98-96/mor/M1BP/l(2)05287/pzg/CG6511/gce/CG12099/Bap111	35
GO:0044087	GO:0044087	regulation of cellular component biogenesis	29/354	294/9839	0.000000748493881094088	0.0000495820492142932	0.0000355265995237003	Rack1/SAK/nod/Su(var)3-7/ncd/stau/dlg1/Sdc/CaMKII/beta-Spec/Tao/brat/Atx2/cup/Nedd4/Sec23/sax/LRR/shot/4E-T/pico/Sec16/par-6/Cul2/Nup98-96/cal1/TBCD/baz/Rok	29
GO:0007472	GO:0007472	wing disc morphogenesis	28/354	279/9839	0.000000825909500122429	0.000050784305233515	0.0000363880416947418	ct/brm/RasGAP1/Stim/H/Dys/Tak1/Asx/Nedd4/dome/sax/RhoGEF2/sbb/put/Pal1/cg/Dg/psq/par-1/Nost/shot/crol/cmb/Ilk/mor/Tap42/Rok/Dd	28
GO:0007552	GO:0007552	metamorphosis	38/354	452/9839	0.000000835741374723852	0.000050784305233515	0.0000363880416947418	tgo/ct/brm/dlg1/RasGAP1/Stim/br/jar/H/Myo61F/Dys/Tak1/Asx/Cdk8/Nedd4/dome/drpr/sax/RhoGEF2/sbb/put/Pal1/cg/Dg/psq/par-1/Nost/shot/Utx/crol/Eip63E/cmb/Ilk/Tsc1/mor/Tap42/Rok/Dd	38
GO:0007351	GO:0007351	tripartite regional subdivision	17/354	117/9839	0.000000866939761745506	0.000050784305233515	0.0000363880416947418	fs(1)h/cnc/stau/Chc/dlg1/swa/RasGAP1/Lasp/cup/sax/Dg/psq/par-1/spir/IKKepsilon/orb/baz	17
GO:0008595	GO:0008595	anterior/posterior axis specification, embryo	17/354	117/9839	0.000000866939761745506	0.000050784305233515	0.0000363880416947418	fs(1)h/cnc/stau/Chc/dlg1/swa/RasGAP1/Lasp/cup/sax/Dg/psq/par-1/spir/IKKepsilon/orb/baz	17
GO:0000278	GO:0000278	mitotic cell cycle	38/354	453/9839	0.000000882801280363023	0.000050784305233515	0.0000363880416947418	SAK/CycB/ncd/brm/dlg1/polo/jar/Caf1-55/Lis-1/Klp10A/Asx/Zwilch/Pitslre/Cdk8/wisp/Grip84/nopo/BubR1/Slik/Tlk/crol/Eip63E/Smr/AMPKalpha/CG3530/APC7/Fancd2/cal1/mor/Rbf2/aurA/BuGZ/Tap42/pzg/CG3436/TBCD/Rok/mre11	38
GO:0006403	GO:0006403	RNA localization	20/354	159/9839	0.00000100687939564367	0.0000559677229391764	0.0000401020714275025	ncd/cnc/stau/Chc/swa/Cbp80/Lis-1/Lasp/mbo/VhaSFD/cup/AGO2/nxf2/wisp/thoc5/jvl/par-1/spir/Nup98-96/orb	20
GO:0031175	GO:0031175	neuron projection development	38/354	456/9839	0.00000103922100800608	0.0000559677229391764	0.0000401020714275025	ct/fs(1)h/Ptp69D/cnc/brm/Sdc/beta-Spec/br/hts/Tao/Lis-1/chn/lola/pho/Rel/path/Frl/Nedd4/Sac1/Sec23/sm/RhoGEF2/sbb/put/Unc-115a/Dg/shot/jim/AMPKalpha/cwo/Dref/NiPp1/BuGZ/TBCD/Rok/GM130/peb/mmy	38
GO:0051130	GO:0051130	positive regulation of cellular component organization	26/354	250/9839	0.00000104971484012179	0.0000559677229391764	0.0000401020714275025	Rack1/nod/Su(var)3-7/stau/Chc/dlg1/Sdc/Tao/Lis-1/Atx2/Tnks/mib1/Nedd4/drpr/Sec23/sax/LRR/lap/put/shot/pico/par-6/APC7/Nup98-96/Rok/GM130	26
GO:0009952	GO:0009952	anterior/posterior pattern specification	22/354	189/9839	0.00000110623318510723	0.0000575768033962952	0.000041255012016029	ct/fs(1)h/cnc/stau/Chc/dlg1/swa/RasGAP1/Lasp/pho/Asx/cup/jvl/sax/Dg/psq/par-1/spir/cwo/IKKepsilon/orb/baz	22
GO:0009886	GO:0009886	post-embryonic animal morphogenesis	37/354	440/9839	0.00000117118112434571	0.000059539579949296	0.0000426613834278194	tgo/ct/brm/dlg1/RasGAP1/Stim/br/jar/H/Myo61F/Dys/Tak1/Asx/Cdk8/Nedd4/dome/drpr/sax/RhoGEF2/sbb/put/Pal1/cg/Dg/psq/par-1/Nost/shot/Utx/crol/cmb/Ilk/Tsc1/mor/Tap42/Rok/Dd	37
GO:0000578	GO:0000578	embryonic axis specification	17/354	120/9839	0.00000124752554652625	0.0000619793373796905	0.0000444095218476331	fs(1)h/cnc/stau/Chc/dlg1/swa/RasGAP1/Lasp/cup/sax/Dg/psq/par-1/spir/IKKepsilon/orb/baz	17
GO:0048569	GO:0048569	post-embryonic animal organ development	37/354	448/9839	0.00000180466594221718	0.0000876666611041502	0.0000628150391115595	tgo/ct/brm/dlg1/RasGAP1/Stim/jar/H/Myo61F/Dys/chn/lola/Tak1/Asx/Cdk8/Nedd4/dome/sax/RhoGEF2/sbb/put/Pal1/cg/Dg/psq/par-1/Nost/shot/crol/cmb/Ilk/crp/Nup98-96/mor/Tap42/Rok/Dd	37
GO:0048585	GO:0048585	negative regulation of response to stimulus	33/354	377/9839	0.00000191449208026563	0.0000909799932056666	0.000065189112481356	Rack1/ken/otu/dlg1/Gprk1/RasGAP1/CkIalpha/H/Tao/sesB/MED6/Npl4/Nedd8/poe/scny/Nedd4/Sac1/sax/LRR/Prosap/CG17019/par-1/crol/AMPKalpha/Pi3K68D/Cul2/Tsc1/slif/pzg/kek5/Rok/peb/Dd	33
GO:0007309	GO:0007309	oocyte axis specification	17/354	124/9839	0.00000198868470928248	0.0000924949952019467	0.0000662746438390219	cnc/stau/Chc/dlg1/swa/Lis-1/Lasp/cup/jvl/Dg/psq/par-1/spir/IKKepsilon/orb/baz/Rok	17
GO:0000226	GO:0000226	microtubule cytoskeleton organization	30/354	327/9839	0.00000220426606958925	0.0000994025531540477	0.0000712240569621144	SAK/nod/ncd/cnc/Chc/dlg1/polo/beta-Spec/jar/hts/Lis-1/Klp10A/Tnks/fws/wisp/Sac1/Grip84/jvl/par-1/shot/Slik/spir/par-6/IKKepsilon/aurA/BuGZ/Tap42/TBCD/baz/Rok	30
GO:0007560	GO:0007560	imaginal disc morphogenesis	33/354	380/9839	0.00000227946252456879	0.0000994025531540477	0.0000712240569621144	tgo/ct/brm/dlg1/RasGAP1/Stim/jar/H/Myo61F/Dys/Tak1/Asx/Cdk8/Nedd4/dome/sax/RhoGEF2/sbb/put/Pal1/cg/Dg/psq/par-1/Nost/shot/crol/cmb/Ilk/mor/Tap42/Rok/Dd	33
GO:0048563	GO:0048563	post-embryonic animal organ morphogenesis	33/354	380/9839	0.00000227946252456879	0.0000994025531540477	0.0000712240569621144	tgo/ct/brm/dlg1/RasGAP1/Stim/jar/H/Myo61F/Dys/Tak1/Asx/Cdk8/Nedd4/dome/sax/RhoGEF2/sbb/put/Pal1/cg/Dg/psq/par-1/Nost/shot/crol/cmb/Ilk/mor/Tap42/Rok/Dd	33
GO:0007314	GO:0007314	oocyte anterior/posterior axis specification	14/354	87/9839	0.0000023470752421742	0.0000994025531540477	0.0000712240569621144	cnc/stau/Chc/dlg1/swa/Lasp/cup/Dg/psq/par-1/spir/IKKepsilon/orb/baz	14
GO:0033043	GO:0033043	regulation of organelle organization	29/354	311/9839	0.00000236456210613471	0.0000994025531540477	0.0000712240569621144	Rack1/SAK/nod/Su(var)3-7/ncd/stau/beta-Spec/jar/sesB/Lis-1/Atx2/Zwilch/Tnks/Nedd4/Sec23/RhoGEF2/LRR/BubR1/shot/Slik/spir/Sec16/APC7/IKKepsilon/Nup98-96/cal1/BuGZ/TBCD/Rok	29
GO:0048469	GO:0048469	cell maturation	21/354	184/9839	0.00000268316774313243	0.000110668012952594	0.0000792960000353736	cnc/stau/Chc/dlg1/swa/Lis-1/Lasp/cup/wisp/drpr/jvl/Dg/psq/par-1/spir/muskelin/IKKepsilon/orb/baz/Rok/Stam	21
GO:0007308	GO:0007308	oocyte construction	17/354	128/9839	0.00000310645093847322	0.000125753736138934	0.0000901052435954806	cnc/stau/Chc/dlg1/swa/Lis-1/Lasp/cup/jvl/Dg/psq/par-1/spir/IKKepsilon/orb/baz/Rok	17
GO:0071695	GO:0071695	anatomical structure maturation	21/354	187/9839	0.00000348186148359411	0.000138388167329759	0.0000991580839729768	cnc/stau/Chc/dlg1/swa/Lis-1/Lasp/cup/wisp/drpr/jvl/Dg/psq/par-1/spir/muskelin/IKKepsilon/orb/baz/Rok/Stam	21
GO:0097435	GO:0097435	supramolecular fiber organization	26/354	267/9839	0.00000362148690792569	0.000138996755908203	0.0000995941507157539	Rack1/nod/swa/polo/beta-Spec/jar/hts/Myo61F/Lasp/Atx2/Klp10A/Nedd4/Sac1/Grip84/jvl/RhoGEF2/LRR/Dg/shot/spir/pico/Hip1/IKKepsilon/Nup98-96/TBCD/Rok	26
GO:0032879	GO:0032879	regulation of localization	39/354	499/9839	0.00000362434358955516	0.000138996755908203	0.0000995941507157539	cnc/stau/Chc/swa/Stim/CaMKII/jar/Tao/sesB/Dys/lola/Lasp/brat/Rel/mbo/AdipoR/cup/mib1/Nedd4/drpr/tamo/Sec23/pyd/LRR/lap/par-1/LpR2/Slik/CG32803/Sec16/AMPKalpha/par-6/Nup98-96/aurA/Rok/alphaCOP/peb/Stam/mmy	39
GO:0007143	GO:0007143	female meiotic nuclear division	11/354	57/9839	0.00000467302826837213	0.000176124824045887	0.000126197206231175	nod/ncd/polo/mtrm/Klp10A/cup/wisp/BubR1/spir/mamo/cal1	11
GO:0007051	GO:0007051	spindle organization	16/354	120/9839	0.00000576288338267337	0.000213519713127525	0.000152991444664014	nod/ncd/polo/jar/hts/Lis-1/Klp10A/Tnks/fws/wisp/Grip84/Slik/aurA/BuGZ/Tap42/Rok	16
GO:0045165	GO:0045165	cell fate commitment	28/354	309/9839	0.00000616740778625139	0.000224699223679092	0.000161001803262142	clu/da/stau/dlg1/RasGAP1/polo/br/jar/H/hts/Lis-1/chn/lola/brat/Klp10A/Asx/mib1/Vps26/pyd/put/par-1/shot/par-6/msi/rin/aurA/TBCD/baz	28
GO:0009968	GO:0009968	negative regulation of signal transduction	29/354	327/9839	0.00000639604854440562	0.000229209215050339	0.000164233308612175	Rack1/ken/otu/dlg1/Gprk1/RasGAP1/CkIalpha/H/Tao/sesB/Npl4/Nedd8/poe/scny/Nedd4/Sac1/LRR/Prosap/CG17019/par-1/crol/AMPKalpha/Pi3K68D/Cul2/Tsc1/pzg/kek5/peb/Dd	29
GO:0030163	GO:0030163	protein catabolic process	30/354	345/9839	0.00000654116093967362	0.000230628674421396	0.00016525038163386	SAK/RpL40/Ubc4/CkIalpha/Pngl/Rpn2/Tnks/Npl4/Nedd8/poe/scny/Nedd4/Ubr1/nopo/m-cup/CG17019/Usp32/Usp10/CG4911/muskelin/APC7/26-29-p/Cul2/CG10435/CG9934/abo/CG13994/Rpn1/Stam/morgue	30
GO:0051254	GO:0051254	positive regulation of RNA metabolic process	35/354	441/9839	0.00000846182439311272	0.000293611874973721	0.000210379192931524	tgo/His2Av/da/fs(1)h/cnc/brm/br/Deaf1/Caf1-55/chn/lola/Rel/Asx/REPTOR/MED17/CG5641/thoc5/Spt6/d4/CG15073/Utx/CG10462/Crtc/Eip93F/Clamp/Dref/Nup98-96/mor/M1BP/l(2)05287/pzg/CG6511/gce/CG12099/Bap111	35
GO:0044257	GO:0044257	cellular protein catabolic process	29/354	333/9839	0.00000910458046201389	0.000310978326405662	0.000222822627096656	RpL40/Ubc4/CkIalpha/Pngl/Rpn2/Tnks/Npl4/Nedd8/poe/scny/Nedd4/Ubr1/nopo/m-cup/CG17019/Usp32/Usp10/CG4911/muskelin/APC7/26-29-p/Cul2/CG10435/CG9934/abo/CG13994/Rpn1/Stam/morgue	29
GO:0032268	GO:0032268	regulation of cellular protein metabolic process	35/354	443/9839	0.00000934159401657783	0.000314164992619064	0.000225105941646442	Rack1/CycB/stau/CkIalpha/bin3/Lis-1/brat/Atx2/Tnks/poe/cup/scny/CG8963/CG17019/par-1/Slik/Unr/4E-T/Utx/CG4911/par-6/muskelin/CG5726/IKKepsilon/NiPp1/Cul2/msi/orb/Lk6/abo/CG13994/Rok/CG4612/tyf/mmy	35
GO:0021700	GO:0021700	developmental maturation	22/354	217/9839	0.0000108830707459687	0.000360460494707388	0.000258277659808636	cnc/stau/Chc/dlg1/swa/Lis-1/Lasp/cup/wisp/drpr/Sac1/jvl/Dg/psq/par-1/spir/muskelin/IKKepsilon/orb/baz/Rok/Stam	22
GO:0007476	GO:0007476	imaginal disc-derived wing morphogenesis	25/354	267/9839	0.0000111550337722677	0.000363953788450406	0.000260780679546494	ct/brm/RasGAP1/Stim/H/Dys/Asx/Nedd4/sax/RhoGEF2/sbb/put/Pal1/cg/Dg/psq/par-1/Nost/shot/crol/cmb/Ilk/mor/Rok/Dd	25
GO:0035282	GO:0035282	segmentation	23/354	235/9839	0.0000122817990545564	0.000394823716665593	0.000282899643857275	tgo/fs(1)h/cnc/stau/Chc/dlg1/swa/RasGAP1/Caf1-55/Lasp/brat/cup/Cdk8/AGO2/dome/sax/Dg/psq/par-1/spir/IKKepsilon/orb/baz	23
GO:0008298	GO:0008298	intracellular mRNA localization	12/354	75/9839	0.0000132067059947309	0.000418403758035966	0.000299795248209909	cnc/stau/Chc/swa/Lis-1/Lasp/cup/wisp/jvl/par-1/spir/orb	12
GO:0016310	GO:0016310	phosphorylation	32/354	397/9839	0.0000153668194204141	0.00047988381790036	0.000343847027031221	Rack1/SAK/fs(1)h/CycB/Gprk1/Pgi/polo/CkIalpha/Dyrk3/CaMKII/Tao/Tak1/Pitslre/Cdk8/Dg/BubR1/par-1/Slik/Tlk/Eip63E/AMPKalpha/par-6/Dref/IKKepsilon/Ilk/Tsc1/GckIII/aurA/Lk6/Rok/Sk2/CG4041	32
GO:0035120	GO:0035120	post-embryonic appendage morphogenesis	27/354	310/9839	0.000018655217897801	0.000574370511613985	0.000411548765484476	tgo/ct/brm/RasGAP1/Stim/H/Dys/Asx/Cdk8/Nedd4/sax/RhoGEF2/sbb/put/Pal1/cg/Dg/psq/par-1/Nost/shot/crol/cmb/Ilk/mor/Rok/Dd	27
GO:0140694	GO:0140694	non-membrane-bounded organelle assembly	21/354	209/9839	0.0000198018210382513	0.000596642599796175	0.000427507193382148	RpL3/SAK/nod/ncd/stau/polo/hts/Lis-1/Lasp/Atx2/Klp10A/Tnks/Nedd4/wisp/Grip84/Dg/CG32803/Sec16/cal1/rin/BuGZ	21
GO:0007028	GO:0007028	cytoplasm organization	12/354	78/9839	0.0000199244784012446	0.000596642599796175	0.000427507193382148	cnc/stau/Chc/dlg1/swa/Lis-1/Lasp/cup/psq/par-1/spir/orb	12
GO:0051293	GO:0051293	establishment of spindle localization	8/354	34/9839	0.0000207347204639158	0.000604347985788265	0.000433028267372725	nod/dlg1/jar/Lis-1/Klp10A/Slik/spir/aurA	8
GO:0051653	GO:0051653	spindle localization	8/354	34/9839	0.0000207347204639158	0.000604347985788265	0.000433028267372725	nod/dlg1/jar/Lis-1/Klp10A/Slik/spir/aurA	8
GO:0051603	GO:0051603	proteolysis involved in cellular protein catabolic process	28/354	330/9839	0.0000211161242272562	0.000607366415273448	0.000435191036705779	RpL40/Ubc4/CkIalpha/Pngl/Rpn2/Tnks/Npl4/Nedd8/poe/scny/Nedd4/Ubr1/m-cup/CG17019/Usp32/Usp10/CG4911/muskelin/APC7/26-29-p/Cul2/CG10435/CG9934/abo/CG13994/Rpn1/Stam/morgue	28
GO:0030010	GO:0030010	establishment of cell polarity	10/354	55/9839	0.0000220723339486282	0.000626624961190925	0.000448990197068473	nod/dlg1/Lis-1/Dys/Klp10A/Dg/Slik/par-6/aurA/baz	10
GO:0034248	GO:0034248	regulation of cellular amide metabolic process	19/354	179/9839	0.0000228926690315427	0.000641581724396825	0.000459707038042315	stau/bin3/Lis-1/lola/brat/Atx2/Rel/Tak1/cup/wisp/Spt6/CG8963/Unr/4E-T/CG5726/msi/orb/CG4612/tyf	19
GO:0043632	GO:0043632	modification-dependent macromolecule catabolic process	27/354	314/9839	0.0000234668655729711	0.000649348963829302	0.000465272431346849	RpL40/Ubc4/CkIalpha/Trf4-1/Rpn2/Tnks/Npl4/Nedd8/poe/scny/Nedd4/Ubr1/m-cup/CG17019/Usp32/Usp10/CG4911/muskelin/APC7/Cul2/CG10435/CG9934/abo/CG13994/Rpn1/Stam/morgue	27
GO:0016567	GO:0016567	protein ubiquitination	20/354	196/9839	0.0000249504295282316	0.000681770486858929	0.000488503146552746	Rack1/RpL40/stc/Ubc4/mib1/Nedd4/Ubr1/nopo/m-cup/CG5555/CG17019/CG4911/APC7/Cul2/mib2/CG9934/abo/CG10646/CG12099/morgue	20
GO:0009894	GO:0009894	regulation of catabolic process	24/354	263/9839	0.0000256688854330257	0.000684663325631103	0.000490575927451765	SAK/Chc/CkIalpha/sesB/Rpn2/Tak1/Tnks/GlyS/poe/scny/Cdk8/Nedd4/put/Dg/Utx/AMPKalpha/muskelin/Desat1/CG3530/Wdr24/Cul2/Tsc1/abo/Rpn1	24
GO:0051276	GO:0051276	chromosome organization	36/354	484/9839	0.0000259770423018119	0.000684663325631103	0.000490575927451765	fs(1)h/Su(var)3-7/CycB/ncd/brm/Top1/polo/Caf1-55/Lis-1/pho/Klp10A/Zwilch/Tnks/Elp1/scny/AGO2/Spt6/Hmt4-20/psq/BubR1/Slik/Unr/Tlk/spir/mamo/APC7/Fancd2/Nup98-96/cal1/mor/BuGZ/pzg/Ing3/Rok/Bap111/mre11	36
GO:0010648	GO:0010648	negative regulation of cell communication	29/354	352/9839	0.0000260683601815463	0.000684663325631103	0.000490575927451765	Rack1/ken/otu/dlg1/Gprk1/RasGAP1/CkIalpha/H/Tao/sesB/Npl4/Nedd8/poe/scny/Nedd4/Sac1/LRR/Prosap/CG17019/par-1/crol/AMPKalpha/Pi3K68D/Cul2/Tsc1/pzg/kek5/peb/Dd	29
GO:0006468	GO:0006468	protein phosphorylation	28/354	334/9839	0.0000263091122383406	0.000684663325631103	0.000490575927451765	Rack1/SAK/fs(1)h/CycB/Gprk1/polo/CkIalpha/Dyrk3/CaMKII/Tao/Tak1/Pitslre/Cdk8/BubR1/par-1/Slik/Tlk/Eip63E/AMPKalpha/par-6/Dref/IKKepsilon/Ilk/GckIII/aurA/Lk6/Rok/CG4041	28
GO:0045167	GO:0045167	asymmetric protein localization involved in cell fate determination	6/354	18/9839	0.0000267378356811143	0.000687634221163716	0.000492704637690379	stau/dlg1/jar/Klp10A/aurA/baz	6
GO:0030036	GO:0030036	actin cytoskeleton organization	26/354	299/9839	0.0000274643595566444	0.000690465577538581	0.000494733365135748	Rack1/swa/polo/beta-Spec/jar/hts/Myo61F/Dys/Lasp/Atx2/fws/Frl/Nedd4/jvl/RhoGEF2/LRR/Dg/shot/Slik/spir/pico/Pi3K68D/Hip1/IKKepsilon/Nup98-96/Rok	26
GO:0023057	GO:0023057	negative regulation of signaling	29/354	353/9839	0.0000274796455836489	0.000690465577538581	0.000494733365135748	Rack1/ken/otu/dlg1/Gprk1/RasGAP1/CkIalpha/H/Tao/sesB/Npl4/Nedd8/poe/scny/Nedd4/Sac1/LRR/Prosap/CG17019/par-1/crol/AMPKalpha/Pi3K68D/Cul2/Tsc1/pzg/kek5/peb/Dd	29
GO:0045451	GO:0045451	pole plasm oskar mRNA localization	9/354	46/9839	0.0000309235781386514	0.000762729437867586	0.000546511967808046	cnc/stau/Chc/swa/Lasp/cup/par-1/spir/orb	9
GO:0035114	GO:0035114	imaginal disc-derived appendage morphogenesis	27/354	319/9839	0.000031053485805222	0.000762729437867586	0.000546511967808046	tgo/ct/brm/RasGAP1/Stim/H/Dys/Asx/Cdk8/Nedd4/sax/RhoGEF2/sbb/put/Pal1/cg/Dg/psq/par-1/Nost/shot/crol/cmb/Ilk/mor/Rok/Dd	27
GO:0051647	GO:0051647	nucleus localization	8/354	36/9839	0.0000324484796800517	0.000788137517562146	0.000564717400747567	cnc/polo/jar/Lis-1/AGO2/wisp/jvl/Rok	8
GO:0010628	GO:0010628	positive regulation of gene expression	18/354	168/9839	0.0000331182660105023	0.000795566258230307	0.000570040252442191	lola/pho/Atx2/Rel/Tak1/Pitslre/wisp/MED23/Spt6/FoxK/nito/Dref/CG6686/Nup98-96/CG4936/rin/CG4612/tyf	18
GO:0060341	GO:0060341	regulation of cellular localization	14/354	109/9839	0.0000339601664104328	0.000806923084491372	0.000578177661541465	cnc/stau/swa/Lasp/mbo/cup/tamo/Sec23/par-1/Sec16/par-6/Nup98-96/aurA/peb	14
GO:0035107	GO:0035107	appendage morphogenesis	27/354	321/9839	0.0000346647433151231	0.000810261835336101	0.000580569947984841	tgo/ct/brm/RasGAP1/Stim/H/Dys/Asx/Cdk8/Nedd4/sax/RhoGEF2/sbb/put/Pal1/cg/Dg/psq/par-1/Nost/shot/crol/cmb/Ilk/mor/Rok/Dd	27
GO:0032446	GO:0032446	protein modification by small protein conjugation	21/354	217/9839	0.0000348420002386064	0.000810261835336101	0.000580569947984841	Rack1/RpL40/stc/Ubc4/Nedd8/mib1/Nedd4/Ubr1/nopo/m-cup/CG5555/CG17019/CG4911/APC7/Cul2/mib2/CG9934/abo/CG10646/CG12099/morgue	21
GO:0060811	GO:0060811	intracellular mRNA localization involved in anterior/posterior axis specification	10/354	58/9839	0.0000357715060142742	0.000823121180496879	0.000589783944035901	cnc/stau/Chc/swa/Lasp/cup/jvl/par-1/spir/orb	10
GO:0001709	GO:0001709	cell fate determination	15/354	125/9839	0.0000403713514644263	0.000902919488019696	0.000646961139391009	da/stau/dlg1/jar/H/hts/Lis-1/brat/Klp10A/Asx/par-1/shot/msi/aurA/baz	15
GO:0043604	GO:0043604	amide biosynthetic process	33/354	436/9839	0.0000405658075871252	0.000902919488019696	0.000646961139391009	RpL3/RpL15/Rack1/RpL40/Uro/stau/RpL27A/RpL18A/RpL13/bin3/Lis-1/lola/brat/Atx2/Rel/RpL8/Tak1/cup/RpS10b/wisp/alpha-PheRS/Spt6/CG8963/Unr/4E-T/CG5726/AspRS/CG15771/RpL21/msi/orb/CG4612/tyf	33
GO:0019827	GO:0019827	stem cell population maintenance	13/354	97/9839	0.0000410930720600084	0.000902919488019696	0.000646961139391009	His2Av/da/H/Lis-1/Inx2/AdipoR/Nedd8/scny/CSN1b/sax/put/msi/Nup98-96	13
GO:0098727	GO:0098727	maintenance of cell number	13/354	97/9839	0.0000410930720600084	0.000902919488019696	0.000646961139391009	His2Av/da/H/Lis-1/Inx2/AdipoR/Nedd8/scny/CSN1b/sax/put/msi/Nup98-96	13
GO:0007315	GO:0007315	pole plasm assembly	11/354	71/9839	0.0000413046426358507	0.000902919488019696	0.000646961139391009	cnc/stau/Chc/dlg1/swa/Lasp/cup/psq/par-1/spir/orb	11
GO:1902850	GO:1902850	microtubule cytoskeleton organization involved in mitosis	12/354	84/9839	0.0000426940956479452	0.000916509281400882	0.000656698517226615	ncd/dlg1/jar/Lis-1/Klp10A/wisp/Slik/aurA/BuGZ/Tap42/TBCD/Rok	12
GO:0048737	GO:0048737	imaginal disc-derived appendage development	27/354	325/9839	0.0000430490031730643	0.000916509281400882	0.000656698517226615	tgo/ct/brm/RasGAP1/Stim/H/Dys/Asx/Cdk8/Nedd4/sax/RhoGEF2/sbb/put/Pal1/cg/Dg/psq/par-1/Nost/shot/crol/cmb/Ilk/mor/Rok/Dd	27
GO:0019941	GO:0019941	modification-dependent protein catabolic process	26/354	307/9839	0.0000431841061227314	0.000916509281400882	0.000656698517226615	RpL40/Ubc4/CkIalpha/Rpn2/Tnks/Npl4/Nedd8/poe/scny/Nedd4/Ubr1/m-cup/CG17019/Usp32/Usp10/CG4911/muskelin/APC7/Cul2/CG10435/CG9934/abo/CG13994/Rpn1/Stam/morgue	26
GO:0043043	GO:0043043	peptide biosynthetic process	31/354	401/9839	0.0000469610433023123	0.000987085006335141	0.000707267534755473	RpL3/RpL15/Rack1/RpL40/stau/RpL27A/RpL18A/RpL13/bin3/Lis-1/lola/brat/Atx2/Rel/RpL8/Tak1/cup/RpS10b/wisp/alpha-PheRS/Spt6/CG8963/Unr/4E-T/CG5726/AspRS/RpL21/msi/orb/CG4612/tyf	31
GO:0044089	GO:0044089	positive regulation of cellular component biogenesis	15/354	127/9839	0.000048681572288866	0.00101350397165201	0.000726197288880527	Rack1/nod/Su(var)3-7/stau/dlg1/Sdc/Atx2/Nedd4/sax/LRR/shot/pico/par-6/Nup98-96/Rok	15
GO:0048736	GO:0048736	appendage development	27/354	328/9839	0.0000504951050830252	0.00103700693334009	0.000743037663990973	tgo/ct/brm/RasGAP1/Stim/H/Dys/Asx/Cdk8/Nedd4/sax/RhoGEF2/sbb/put/Pal1/cg/Dg/psq/par-1/Nost/shot/crol/cmb/Ilk/mor/Rok/Dd	27
GO:0008283	GO:0008283	cell population proliferation	25/354	292/9839	0.0000507592597746521	0.00103700693334009	0.000743037663990973	clu/CycB/brm/polo/jar/hts/Cdc37/Lis-1/brat/Rel/Mlf/Inx2/Nedd8/Nedd4/CSN1b/dome/Prosap/Slik/Utx/par-6/Dref/Tsc1/mor/TBCD/baz	25
GO:2000112	GO:2000112	regulation of cellular macromolecule biosynthetic process	16/354	143/9839	0.000053472707603899	0.00108232721131596	0.000775510613202746	Rack1/stau/bin3/Lis-1/brat/Atx2/cup/CG8963/Unr/4E-T/CG5726/msi/orb/CG4612/tyf/mmy	16
GO:0060810	GO:0060810	intracellular mRNA localization involved in pattern specification process	10/354	61/9839	0.000056164483845448	0.00111893011419684	0.000801737376570951	cnc/stau/Chc/swa/Lasp/cup/jvl/par-1/spir/orb	10
GO:0040007	GO:0040007	growth	32/354	424/9839	0.000056304809040097	0.00111893011419684	0.000801737376570951	stau/Chc/dlg1/Sdc/CaMKII/beta-Spec/Tao/sesB/brat/poe/cup/path/Frl/dome/drpr/sax/RhoGEF2/sbb/Prosap/Dg/par-1/shot/pico/Eip63E/AMPKalpha/Desat1/Wdr24/Cul2/Tsc1/Lk6/slif/baz	32
GO:0030029	GO:0030029	actin filament-based process	26/354	313/9839	0.0000598737952830727	0.00117913618458376	0.000844876314662989	Rack1/swa/polo/beta-Spec/jar/hts/Myo61F/Dys/Lasp/Atx2/fws/Frl/Nedd4/jvl/RhoGEF2/LRR/Dg/shot/Slik/spir/pico/Pi3K68D/Hip1/IKKepsilon/Nup98-96/Rok	26
GO:0019094	GO:0019094	pole plasm mRNA localization	9/354	50/9839	0.0000619354917046201	0.00120884807916339	0.000866165523087169	cnc/stau/Chc/swa/Lasp/cup/par-1/spir/orb	9
GO:0002064	GO:0002064	epithelial cell development	27/354	333/9839	0.0000655191523805863	0.00126747670003506	0.000908174184837563	Cp36/da/dlg1/br/jar/Tao/Caf1-55/Lis-1/cup/lama/dome/Spt6/jvl/sax/RhoGEF2/par-1/CG41099/Nost/spir/Smr/par-6/orb/rin/M1BP/baz/Rok/peb	27
GO:0007350	GO:0007350	blastoderm segmentation	19/354	194/9839	0.0000698363403929226	0.00133914245700815	0.000959524233653452	fs(1)h/cnc/stau/Chc/dlg1/swa/RasGAP1/Lasp/cup/AGO2/dome/sax/Dg/psq/par-1/spir/IKKepsilon/orb/baz	19
GO:0009896	GO:0009896	positive regulation of catabolic process	17/354	162/9839	0.0000711758609822915	0.00135296027919382	0.000969424999008236	SAK/Chc/CkIalpha/Tnks/GlyS/poe/scny/Cdk8/Nedd4/put/Utx/AMPKalpha/muskelin/Wdr24/Cul2/Tsc1/abo	17
GO:0007316	GO:0007316	pole plasm RNA localization	9/354	51/9839	0.0000728585880067966	0.00137300752916256	0.000983789282705203	cnc/stau/Chc/swa/Lasp/cup/par-1/spir/orb	9
GO:0007017	GO:0007017	microtubule-based process	32/354	435/9839	0.0000916909054330104	0.0017131309339877	0.00122749498231507	SAK/nod/CycB/ncd/cnc/Chc/dlg1/polo/beta-Spec/jar/hts/Lis-1/Klp10A/Tnks/fws/wisp/Sac1/Grip84/jvl/par-1/shot/Slik/spir/par-6/IKKepsilon/aurA/Lk6/BuGZ/Tap42/TBCD/baz/Rok	32
GO:0006511	GO:0006511	ubiquitin-dependent protein catabolic process	25/354	303/9839	0.0000925973580441428	0.00171540529393641	0.00122912460989906	RpL40/Ubc4/CkIalpha/Rpn2/Tnks/Npl4/poe/scny/Nedd4/Ubr1/m-cup/CG17019/Usp32/Usp10/CG4911/muskelin/APC7/Cul2/CG10435/CG9934/abo/CG13994/Rpn1/Stam/morgue	25
GO:0010608	GO:0010608	post-transcriptional regulation of gene expression	18/354	183/9839	0.000102258426352565	0.00187846151266141	0.00134595788069542	stau/bin3/Cbp80/Lis-1/brat/Atx2/cup/AGO2/CG8963/Dg/Unr/4E-T/ssx/CG5726/msi/orb/CG4612/tyf	18
GO:0034330	GO:0034330	cell junction organization	28/354	362/9839	0.000109110350976552	0.00198762689362286	0.00142417721274658	stau/dlg1/Sdc/CaMKII/beta-Spec/jar/Tao/sesB/Dys/brat/Atx2/cup/Nedd4/drpr/Sac1/pyd/sax/put/Prosap/par-1/Nost/par-6/Cul2/Tsc1/GckIII/TBCD/baz/Rok	28
GO:0030855	GO:0030855	epithelial cell differentiation	29/354	383/9839	0.000119550435511734	0.00215981200023679	0.00154755152711145	Cp36/da/dlg1/br/jar/Tao/Caf1-55/Lis-1/cup/lama/dome/Spt6/jvl/sax/RhoGEF2/par-1/CG41099/Nost/spir/cmb/Smr/par-6/Tsc1/orb/rin/M1BP/baz/Rok/peb	29
GO:0033044	GO:0033044	regulation of chromosome organization	10/354	67/9839	0.000127515749289194	0.00228483137660802	0.00163713058621502	Su(var)3-7/ncd/Lis-1/Zwilch/Tnks/BubR1/Slik/APC7/cal1/BuGZ	10
GO:0007056	GO:0007056	spindle assembly involved in female meiosis	5/354	15/9839	0.000130628174556614	0.00232157064699803	0.00166345505982235	nod/ncd/polo/Klp10A/wisp	5
GO:0000280	GO:0000280	nuclear division	24/354	293/9839	0.000142967672786942	0.00252038171542142	0.0018059074457298	SAK/nod/CycB/ncd/polo/mtrm/Lis-1/Klp10A/Zwilch/fws/cup/wisp/thoc5/BubR1/Slik/spir/mamo/APC7/Fancd2/cal1/aurA/BuGZ/Rok/alphaCOP	24
GO:0016579	GO:0016579	protein deubiquitination	8/354	44/9839	0.000147798177748819	0.00258469453247135	0.00185198895570731	Rack1/otu/Asx/CG4968/scny/CG7332/Usp32/Usp10	8
GO:0010558	GO:0010558	negative regulation of macromolecule biosynthetic process	28/354	369/9839	0.000151178048780782	0.00262281916376817	0.00187930607005684	tgo/ct/fs(1)h/stc/br/H/Caf1-55/bin3/chn/brat/pho/Asx/cup/d4/sbb/Unr/4E-T/HDAC6/crol/Usp10/Smr/cwo/msi/orb/Rbf2/abo/pzg/Bap111	28
GO:0007059	GO:0007059	chromosome segregation	18/354	189/9839	0.000154451823592965	0.00265851721554505	0.00190488448824146	nod/CycB/ncd/Top1/polo/mtrm/Lis-1/Klp10A/Zwilch/cup/BubR1/Slik/Tlk/APC7/Fancd2/cal1/BuGZ/Rok	18
GO:0031347	GO:0031347	regulation of defense response	16/354	157/9839	0.00016347107579047	0.00279177946623412	0.00200036974322549	otu/brm/dlg1/lola/MED6/Rel/Tak1/scny/wisp/drpr/Spt6/sax/Nup98-96/mor/CG13994/slif	16
GO:0060541	GO:0060541	respiratory system development	21/354	242/9839	0.000168090792078128	0.0028484222595565	0.00204095551703186	ct/Chc/Sdc/dome/Sac1/Sec23/pyd/RhoGEF2/put/shot/Slik/par-6/IKKepsilon/Tsc1/GckIII/baz/Rbcn-3A/peb/Rbcn-3B/Stam/mmy	21
GO:0006518	GO:0006518	peptide metabolic process	34/354	491/9839	0.000178853057897187	0.00298452507300191	0.00213847609603065	RpL3/RpL15/Rack1/RpL40/stau/RpL27A/RpL18A/RpL13/bin3/Lis-1/lola/brat/Atx2/Rel/RpL8/Tak1/cup/RpS10b/wisp/alpha-PheRS/Spt6/CG8963/Pal1/Unr/4E-T/CG5726/AspRS/CG14516/CG32473/RpL21/msi/orb/CG4612/tyf	34
GO:1901565	GO:1901565	organonitrogen compound catabolic process	34/354	491/9839	0.000178853057897187	0.00298452507300191	0.00213847609603065	SAK/RpL40/Uro/Ubc4/CkIalpha/Pngl/Rpn2/Tnks/Npl4/Nedd8/poe/scny/Nedd4/Ubr1/nopo/m-cup/CG17019/Usp32/Usp10/CG4911/muskelin/CG14516/CG32473/APC7/26-29-p/Cul2/CG10435/CG9934/abo/CG13994/DhpD/Rpn1/Stam/morgue	34
GO:0009880	GO:0009880	embryonic pattern specification	19/354	210/9839	0.000199999219919428	0.00331210829351416	0.00237319648516833	fs(1)h/cnc/stau/Chc/dlg1/swa/RasGAP1/Lasp/cup/AGO2/dome/sax/Dg/psq/par-1/spir/IKKepsilon/orb/baz	19
GO:0070646	GO:0070646	protein modification by small protein removal	9/354	58/9839	0.000204291509938697	0.00333569882886582	0.00239009960868317	Rack1/otu/Asx/CG4968/scny/CSN1b/CG7332/Usp32/Usp10	9
GO:0007317	GO:0007317	regulation of pole plasm oskar mRNA localization	6/354	25/9839	0.000206001528772592	0.00333569882886582	0.00239009960868317	cnc/stau/swa/Lasp/cup/par-1	6
GO:1902115	GO:1902115	regulation of organelle assembly	6/354	25/9839	0.000206001528772592	0.00333569882886582	0.00239009960868317	SAK/ncd/stau/Atx2/Nedd4/cal1	6
GO:0030707	GO:0030707	ovarian follicle cell development	24/354	301/9839	0.000215276764714619	0.00346025740930998	0.00247934849764205	Cp36/da/dlg1/br/jar/Tao/Caf1-55/Lis-1/cup/lama/dome/Spt6/jvl/sax/par-1/Nost/spir/Smr/par-6/orb/rin/M1BP/baz/peb	24
GO:0034329	GO:0034329	cell junction assembly	20/354	229/9839	0.000219914905898868	0.00350900718463449	0.00251427875510961	stau/dlg1/Sdc/CaMKII/beta-Spec/Tao/sesB/brat/cup/Nedd4/pyd/sax/Prosap/par-1/par-6/Cul2/GckIII/TBCD/baz/Rok	20
GO:0050776	GO:0050776	regulation of immune response	17/354	178/9839	0.000226683580134442	0.00358266757262051	0.00256705799973964	otu/brm/dlg1/Deaf1/lola/MED6/Rel/Tak1/Pitslre/scny/wisp/Spt6/sax/LRR/mor/CG13994/slif	17
GO:0007423	GO:0007423	sensory organ development	32/354	457/9839	0.000227809145743024	0.00358266757262051	0.00256705799973964	tgo/da/Chc/RasGAP1/Stim/br/H/Lis-1/chn/lola/Atx2/Mlf/Tak1/Asx/MED17/Cdk8/Frl/mib1/dome/fl(2)d/pyd/put/Slik/Utx/nito/Dref/IKKepsilon/msi/rin/Rok/peb/morgue	32
GO:0031331	GO:0031331	positive regulation of cellular catabolic process	15/354	146/9839	0.000238250275751751	0.0037201078770952	0.00266553691968876	Chc/CkIalpha/Tnks/GlyS/poe/scny/Cdk8/put/Utx/AMPKalpha/muskelin/Wdr24/Cul2/Tsc1/abo	15
GO:0044772	GO:0044772	mitotic cell cycle phase transition	13/354	115/9839	0.000240407760062629	0.00372717279075821	0.00267059908154679	CycB/brm/Lis-1/Zwilch/Cdk8/BubR1/Slik/Eip63E/APC7/mor/Rbf2/BuGZ/mre11	13
GO:0042176	GO:0042176	regulation of protein catabolic process	11/354	86/9839	0.000243759457250074	0.00375252234893423	0.00268876258256567	SAK/CkIalpha/Rpn2/Tnks/poe/scny/Nedd4/muskelin/Cul2/abo/Rpn1	11
GO:0016331	GO:0016331	morphogenesis of embryonic epithelium	13/354	116/9839	0.000262132708995088	0.00398249774033842	0.00285354487293474	dlg1/jar/Tak1/Inx2/Sac1/pyd/RhoGEF2/put/shot/par-6/Rok/peb/mmy	13
GO:0048285	GO:0048285	organelle fission	24/354	305/9839	0.000262342028640774	0.00398249774033842	0.00285354487293474	SAK/nod/CycB/ncd/polo/mtrm/Lis-1/Klp10A/Zwilch/fws/cup/wisp/thoc5/BubR1/Slik/spir/mamo/APC7/Fancd2/cal1/aurA/BuGZ/Rok/alphaCOP	24
GO:0007424	GO:0007424	open tracheal system development	20/354	233/9839	0.000276807189463606	0.00415625020835483	0.00297804223529252	ct/Chc/Sdc/dome/Sac1/Sec23/pyd/RhoGEF2/put/shot/Slik/par-6/IKKepsilon/Tsc1/baz/Rbcn-3A/peb/Rbcn-3B/Stam/mmy	20
GO:0016333	GO:0016333	morphogenesis of follicular epithelium	8/354	48/9839	0.00027759036158271	0.00415625020835483	0.00297804223529252	dlg1/jar/CSN1b/Dg/Nost/Cul2/orb/rin	8
GO:0007346	GO:0007346	regulation of mitotic cell cycle	16/354	165/9839	0.000290150771782565	0.00431379064037336	0.00309092332685297	brm/Caf1-55/Lis-1/Zwilch/Pitslre/nopo/BubR1/crol/Smr/APC7/Fancd2/mor/Rbf2/BuGZ/pzg/mre11	16
GO:0031327	GO:0031327	negative regulation of cellular biosynthetic process	28/354	384/9839	0.00029329340220073	0.00431379064037336	0.00309092332685297	tgo/ct/fs(1)h/stc/br/H/Caf1-55/bin3/chn/brat/pho/Asx/cup/d4/sbb/Unr/4E-T/HDAC6/crol/Usp10/Smr/cwo/msi/orb/Rbf2/abo/pzg/Bap111	28
GO:0010564	GO:0010564	regulation of cell cycle process	18/354	199/9839	0.000294032390400563	0.00431379064037336	0.00309092332685297	SAK/otu/ncd/brm/polo/Lis-1/Zwilch/RhoGEF2/BubR1/Slik/APC7/Fancd2/mor/Rbf2/aurA/BuGZ/Rok/mre11	18
GO:0033045	GO:0033045	regulation of sister chromatid segregation	7/354	37/9839	0.00029785409083494	0.00433002189331617	0.00310255336700268	ncd/Lis-1/Zwilch/BubR1/Slik/APC7/BuGZ	7
GO:0007405	GO:0007405	neuroblast proliferation	11/354	88/9839	0.000299100322914338	0.00433002189331617	0.00310255336700268	clu/brm/polo/jar/Cdc37/Lis-1/brat/par-6/mor/TBCD/baz	11
GO:0007015	GO:0007015	actin filament organization	16/354	166/9839	0.000310796442008331	0.00446974356730402	0.00320266693703876	Rack1/swa/jar/hts/Myo61F/Lasp/Atx2/jvl/RhoGEF2/LRR/spir/pico/Hip1/IKKepsilon/Nup98-96/Rok	16
GO:0006417	GO:0006417	regulation of translation	14/354	134/9839	0.000321204819668418	0.00456918714661444	0.00327392039012004	stau/bin3/Lis-1/brat/Atx2/cup/CG8963/Unr/4E-T/CG5726/msi/orb/CG4612/tyf	14
GO:0051294	GO:0051294	establishment of spindle orientation	6/354	27/9839	0.000323981705272296	0.00456918714661444	0.00327392039012004	nod/dlg1/Lis-1/Klp10A/Slik/aurA	6
GO:1904580	GO:1904580	regulation of intracellular mRNA localization	6/354	27/9839	0.000323981705272296	0.00456918714661444	0.00327392039012004	cnc/stau/swa/Lasp/cup/par-1	6
GO:0009890	GO:0009890	negative regulation of biosynthetic process	28/354	388/9839	0.000347228982457537	0.00486565740802677	0.00348634767811616	tgo/ct/fs(1)h/stc/br/H/Caf1-55/bin3/chn/brat/pho/Asx/cup/d4/sbb/Unr/4E-T/HDAC6/crol/Usp10/Smr/cwo/msi/orb/Rbf2/abo/pzg/Bap111	28
GO:0000212	GO:0000212	meiotic spindle organization	7/354	38/9839	0.000353992474495571	0.00492436571342684	0.00352841343553674	nod/ncd/polo/hts/Klp10A/fws/wisp	7
GO:0140013	GO:0140013	meiotic nuclear division	16/354	168/9839	0.000355923962818591	0.00492436571342684	0.00352841343553674	SAK/nod/ncd/polo/mtrm/Klp10A/fws/cup/wisp/thoc5/BubR1/spir/mamo/Fancd2/cal1/alphaCOP	16
GO:0032101	GO:0032101	regulation of response to external stimulus	20/354	238/9839	0.000365756364363678	0.00502857492137736	0.00360308156354289	otu/brm/dlg1/Gprk1/lola/MED6/Rel/Tak1/Pitslre/scny/wisp/drpr/Spt6/sax/AMPKalpha/Nup98-96/mor/CG13994/slif/mmy	20
GO:0098813	GO:0098813	nuclear chromosome segregation	16/354	169/9839	0.000380533609955618	0.00514970317481842	0.00368987254978081	nod/CycB/ncd/polo/mtrm/Lis-1/Klp10A/Zwilch/cup/BubR1/Slik/APC7/Fancd2/cal1/BuGZ/Rok	16
GO:0006914	GO:0006914	autophagy	17/354	186/9839	0.000381633995572087	0.00514970317481842	0.00368987254978081	Rack1/Chc/br/sesB/Tak1/GlyS/scny/Cdk8/Utx/Sec16/AMPKalpha/Vamp7/Desat1/CG3530/Wdr24/Tsc1/Atg3	17
GO:0061919	GO:0061919	process utilizing autophagic mechanism	17/354	186/9839	0.000381633995572087	0.00514970317481842	0.00368987254978081	Rack1/Chc/br/sesB/Tak1/GlyS/scny/Cdk8/Utx/Sec16/AMPKalpha/Vamp7/Desat1/CG3530/Wdr24/Tsc1/Atg3	17
GO:0043254	GO:0043254	regulation of protein-containing complex assembly	11/354	91/9839	0.000401736975065723	0.00538771182511454	0.00386041084209103	Rack1/nod/Atx2/cup/Sec23/LRR/4E-T/Sec16/Nup98-96/cal1/TBCD	11
GO:0035148	GO:0035148	tube formation	7/354	39/9839	0.000418296584429663	0.00554179596098936	0.00397081542348542	ct/Sac1/Sec23/shot/Rbcn-3A/Rbcn-3B/mmy	7
GO:0051983	GO:0051983	regulation of chromosome segregation	7/354	39/9839	0.000418296584429663	0.00554179596098936	0.00397081542348542	ncd/Lis-1/Zwilch/BubR1/Slik/APC7/BuGZ	7
GO:0002831	GO:0002831	regulation of response to biotic stimulus	16/354	171/9839	0.000434181989582043	0.00568336424686435	0.00407225213046379	otu/brm/dlg1/lola/MED6/Rel/Tak1/Pitslre/scny/wisp/Spt6/sax/Nup98-96/mor/CG13994/slif	16
GO:0007416	GO:0007416	synapse assembly	16/354	171/9839	0.000434181989582043	0.00568336424686435	0.00407225213046379	stau/dlg1/Sdc/CaMKII/beta-Spec/Tao/sesB/brat/cup/Nedd4/sax/Prosap/par-1/par-6/Cul2/baz	16
GO:0070925	GO:0070925	organelle assembly	27/354	374/9839	0.000439796709413043	0.00572259289748161	0.00410036029828701	RpL3/SAK/nod/ncd/stau/polo/hts/Lis-1/Lasp/Atx2/Klp10A/Tnks/fws/Nedd4/wisp/Grip84/LRR/Prosap/Dg/shot/mamo/CG32803/Sec16/cal1/rin/BuGZ/Atg3	27
GO:0045595	GO:0045595	regulation of cell differentiation	21/354	260/9839	0.000447227679519194	0.00576186767938988	0.00412850152016764	tgo/otu/brm/RasGAP1/polo/Cdc37/Lis-1/chn/brat/Mlf/Nedd8/Nedd4/Sec23/par-1/shot/nito/cwo/Tsc1/mor/aurA/GM130	21
GO:0034502	GO:0034502	protein localization to chromosome	5/354	19/9839	0.000449088198086132	0.00576186767938988	0.00412850152016764	His2Av/Lis-1/Zwilch/Tnks/cal1	5
GO:0051321	GO:0051321	meiotic cell cycle	19/354	224/9839	0.000454642922271007	0.00576186767938988	0.00412850152016764	SAK/nod/ncd/polo/hts/mtrm/Klp10A/fws/cup/wisp/thoc5/Grip84/BubR1/spir/mamo/Fancd2/cal1/alphaCOP/mre11	19
GO:0050807	GO:0050807	regulation of synapse organization	15/354	155/9839	0.000455994102714753	0.00576186767938988	0.00412850152016764	stau/dlg1/Sdc/CaMKII/beta-Spec/Tao/brat/Atx2/cup/Nedd4/drpr/sax/put/Cul2/Tsc1	15
GO:0051493	GO:0051493	regulation of cytoskeleton organization	15/354	155/9839	0.000455994102714753	0.00576186767938988	0.00412850152016764	Rack1/nod/ncd/beta-Spec/jar/Atx2/Nedd4/RhoGEF2/LRR/shot/spir/IKKepsilon/Nup98-96/TBCD/Rok	15
GO:1903047	GO:1903047	mitotic cell cycle process	24/354	317/9839	0.000462478864207126	0.00581022297216539	0.00416314912244527	CycB/ncd/brm/dlg1/polo/jar/Lis-1/Klp10A/Zwilch/Cdk8/wisp/BubR1/Slik/Eip63E/APC7/Fancd2/mor/Rbf2/aurA/BuGZ/Tap42/TBCD/Rok/mre11	24
GO:1903046	GO:1903046	meiotic cell cycle process	18/354	207/9839	0.000474781903413322	0.00593070423349441	0.00424947652498661	SAK/nod/ncd/polo/hts/mtrm/Klp10A/fws/cup/wisp/thoc5/BubR1/spir/mamo/Fancd2/cal1/alphaCOP/mre11	18
GO:0051225	GO:0051225	spindle assembly	9/354	65/9839	0.000491525710433135	0.00610368479080365	0.00437342079680061	nod/ncd/polo/Lis-1/Klp10A/Tnks/wisp/Grip84/BuGZ	9
GO:0009792	GO:0009792	embryo development ending in birth or egg hatching	16/354	173/9839	0.000494214184799746	0.00610368479080365	0.00437342079680061	CycB/dlg1/jar/Deaf1/chn/Tak1/AGO2/Sac1/pyd/RhoGEF2/put/shot/Eip63E/Rok/peb/mmy	16
GO:0006412	GO:0006412	translation	26/354	359/9839	0.000533972990735541	0.00655766830195445	0.0046987096996717	RpL3/RpL15/Rack1/RpL40/stau/RpL27A/RpL18A/RpL13/bin3/Lis-1/brat/Atx2/RpL8/cup/RpS10b/alpha-PheRS/CG8963/Unr/4E-T/CG5726/AspRS/RpL21/msi/orb/CG4612/tyf	26
GO:2000026	GO:2000026	regulation of multicellular organismal development	21/354	265/9839	0.000575321764970396	0.00702599652639824	0.00503427689665363	stau/brm/Top1/dlg1/Sdc/polo/Tao/Cdc37/Lis-1/brat/Nedd4/Sec23/pyd/sax/RhoGEF2/par-1/shot/cwo/mor/aurA/GM130	21
GO:0048589	GO:0048589	developmental growth	26/354	361/9839	0.000580632851016847	0.00705146340179348	0.00505252445797116	stau/dlg1/Sdc/CaMKII/beta-Spec/Tao/sesB/brat/poe/cup/path/Frl/dome/sax/RhoGEF2/sbb/Prosap/Dg/par-1/shot/pico/Eip63E/Desat1/Cul2/Tsc1/baz	26
GO:0007097	GO:0007097	nuclear migration	6/354	30/9839	0.000593260712455919	0.00708833237448022	0.00507894186605025	polo/Lis-1/AGO2/wisp/jvl/Rok	6
GO:0046716	GO:0046716	muscle cell cellular homeostasis	6/354	30/9839	0.000593260712455919	0.00708833237448022	0.00507894186605025	Rack1/sesB/Lis-1/Dys/Dg/mib2	6
GO:0044265	GO:0044265	cellular macromolecule catabolic process	31/354	462/9839	0.000593396534551637	0.00708833237448022	0.00507894186605025	RpL40/Ubc4/CkIalpha/Cbp80/Pngl/Trf4-1/Rpn2/Tnks/Npl4/Nedd8/poe/scny/Nedd4/Ubr1/nopo/m-cup/CG17019/Usp32/Usp10/CG4911/muskelin/APC7/26-29-p/Cul2/CG10435/CG9934/abo/CG13994/Rpn1/Stam/morgue	31
GO:0010638	GO:0010638	positive regulation of organelle organization	12/354	111/9839	0.000624045801536197	0.00741393544651156	0.00531224343641797	Rack1/nod/Su(var)3-7/stau/Lis-1/Atx2/Tnks/Nedd4/LRR/APC7/Nup98-96/Rok	12
GO:0061351	GO:0061351	neural precursor cell proliferation	11/354	96/9839	0.000637923883539331	0.00753784653738906	0.00540102838524338	clu/brm/polo/jar/Cdc37/Lis-1/brat/par-6/mor/TBCD/baz	11
GO:0007528	GO:0007528	neuromuscular junction development	16/354	179/9839	0.000718920328422144	0.00836675783342435	0.00599496107099505	stau/dlg1/Sdc/CaMKII/beta-Spec/Tao/sesB/brat/cup/Nedd4/drpr/sax/put/Prosap/par-1/Cul2	16
GO:0030509	GO:0030509	BMP signaling pathway	8/354	55/9839	0.000719556483386906	0.00836675783342435	0.00599496107099505	Tao/Lis-1/Pngl/sax/put/Cul2/kek5/Dd	8
GO:0071773	GO:0071773	cellular response to BMP stimulus	8/354	55/9839	0.000719556483386906	0.00836675783342435	0.00599496107099505	Tao/Lis-1/Pngl/sax/put/Cul2/kek5/Dd	8
GO:0044770	GO:0044770	cell cycle phase transition	14/354	146/9839	0.000767863151951726	0.00883114759193959	0.00632770627283966	CycB/brm/Lis-1/Zwilch/Cdk8/BubR1/Slik/Eip63E/APC7/Fancd2/mor/Rbf2/BuGZ/mre11	14
GO:0045732	GO:0045732	positive regulation of protein catabolic process	9/354	69/9839	0.000768088907962355	0.00883114759193959	0.00632770627283966	SAK/CkIalpha/Tnks/poe/scny/Nedd4/muskelin/Cul2/abo	9
GO:0050808	GO:0050808	synapse organization	22/354	290/9839	0.000771614451079809	0.00883114759193959	0.00632770627283966	stau/dlg1/Sdc/CaMKII/beta-Spec/Tao/sesB/Dys/brat/Atx2/cup/Nedd4/drpr/Sac1/sax/put/Prosap/par-1/par-6/Cul2/Tsc1/baz	22
GO:0071772	GO:0071772	response to BMP	8/354	56/9839	0.000813675811657449	0.00926403814730825	0.00663788162141603	Tao/Lis-1/Pngl/sax/put/Cul2/kek5/Dd	8
GO:0042594	GO:0042594	response to starvation	14/354	147/9839	0.000821656385604863	0.00930462317257102	0.00666696166070481	Rack1/Hsp27/CaMKII/rudhira/Rel/REPTOR/GlyS/Crtc/Sec16/AMPKalpha/Desat1/Wdr24/rin/Atg3	14
GO:0001700	GO:0001700	embryonic development via the syncytial blastoderm	15/354	164/9839	0.000825753383110145	0.00930462317257102	0.00666696166070481	CycB/dlg1/jar/chn/Tak1/AGO2/Sac1/pyd/RhoGEF2/put/shot/Eip63E/Rok/peb/mmy	15
//
GO BP Proteins with diGly sites SUMO-TR samples only (high-confidence)
----------------------------
ID	Description	GeneRatio	BgRatio	pvalue	p.adjust	qvalue	geneID	Count
GO:0002181	GO:0002181	cytoplasmic translation	34/248	120/9839	0.00000000000000000000000000651110990332574	0.0000000000000000000000109516868573939	0.00000000000000000000000884825566862476	larp/me31B/mle/RpL11/RpL13/RpL13A/RpL14/RpL19/RpL23/RpL24-like/RpL26/RpL27/RpL28/RpL30/RpL34b/RpL35/RpL38/RpL4/RpL6/RpL7/RpL7A/RpS13/RpS14a/RpS15/RpS17/RpS18/RpS2/RpS23/RpS25/RpS3A/RpS4/RpS6/RpS7/RpS9	34
GO:0006412	GO:0006412	translation	50/248	359/9839	0.0000000000000000000000065260559834576	0.00000000000000000000548841308208784	0.00000000000000000000443428330244408	apt/AspRS-m/Dp1/eEF1delta/eIF6/Fmr1/heph/how/Hrb27C/larp/me31B/mle/pAbp/piwi/Rack1/RpL11/RpL13/RpL13A/RpL14/RpL19/RpL23/RpL24-like/RpL26/RpL27/RpL28/RpL30/RpL34b/RpL35/RpL38/RpL4/RpL6/RpL7/RpL7A/RpS13/RpS14a/RpS15/RpS17/RpS18/RpS2/RpS23/RpS25/RpS3A/RpS4/RpS6/RpS7/RpS9/Rrp45/spn-E/sqd/Unr	50
GO:0043043	GO:0043043	peptide biosynthetic process	51/248	401/9839	0.000000000000000000000150417290072372	0.0000000000000000000843339606339099	0.0000000000000000000681363935029587	apt/AspRS-m/casp/Dp1/eEF1delta/eIF6/Fmr1/heph/how/Hrb27C/larp/me31B/mle/pAbp/piwi/Rack1/RpL11/RpL13/RpL13A/RpL14/RpL19/RpL23/RpL24-like/RpL26/RpL27/RpL28/RpL30/RpL34b/RpL35/RpL38/RpL4/RpL6/RpL7/RpL7A/RpS13/RpS14a/RpS15/RpS17/RpS18/RpS2/RpS23/RpS25/RpS3A/RpS4/RpS6/RpS7/RpS9/Rrp45/spn-E/sqd/Unr	51
GO:0043604	GO:0043604	amide biosynthetic process	52/248	436/9839	0.00000000000000000000108503860288196	0.000000000000000000456258732511865	0.000000000000000000368627588505424	apt/AspRS-m/casp/CG6178/Dp1/eEF1delta/eIF6/Fmr1/heph/how/Hrb27C/larp/me31B/mle/pAbp/piwi/Rack1/RpL11/RpL13/RpL13A/RpL14/RpL19/RpL23/RpL24-like/RpL26/RpL27/RpL28/RpL30/RpL34b/RpL35/RpL38/RpL4/RpL6/RpL7/RpL7A/RpS13/RpS14a/RpS15/RpS17/RpS18/RpS2/RpS23/RpS25/RpS3A/RpS4/RpS6/RpS7/RpS9/Rrp45/spn-E/sqd/Unr	52
GO:0006518	GO:0006518	peptide metabolic process	52/248	491/9839	0.000000000000000000243017777632229	0.0000000000000000817511803954818	0.00000000000000006604967387857	apt/AspRS-m/casp/Dp1/eEF1delta/eIF6/Fmr1/GstD1/heph/how/Hrb27C/larp/me31B/mle/pAbp/piwi/Rack1/RpL11/RpL13/RpL13A/RpL14/RpL19/RpL23/RpL24-like/RpL26/RpL27/RpL28/RpL30/RpL34b/RpL35/RpL38/RpL4/RpL6/RpL7/RpL7A/RpS13/RpS14a/RpS15/RpS17/RpS18/RpS2/RpS23/RpS25/RpS3A/RpS4/RpS6/RpS7/RpS9/Rrp45/spn-E/sqd/Unr	52
GO:0022613	GO:0022613	ribonucleoprotein complex biogenesis	36/248	254/9839	0.0000000000000000145355176650693	0.00000000000000407479011877443	0.00000000000000329216724659728	CG11123/CG12301/CG12325/CG1542/CG18178/CG33217/CG3817/CG4038/CG4364/CG6686/CG7246/CG7637/eIF6/l(3)72Dn/mbm/me31B/Mtr4/Nop60B/Rbm13/rept/RpL14/RpL24-like/RpL26/RpL34b/RpL35/RpL38/RpL6/RpL7/RpL7A/RpS14a/RpS15/RpS7/Rrp45/SmE/smid/Surf6	36
GO:0042254	GO:0042254	ribosome biogenesis	32/248	198/9839	0.0000000000000000207944071277712	0.00000000000000499659896984446	0.00000000000000403692926345153	CG11123/CG12301/CG12325/CG1542/CG18178/CG33217/CG3817/CG4038/CG4364/CG6686/CG7246/CG7637/eIF6/l(3)72Dn/mbm/Mtr4/Nop60B/Rbm13/RpL14/RpL24-like/RpL26/RpL34b/RpL35/RpL6/RpL7/RpL7A/RpS14a/RpS15/RpS7/Rrp45/smid/Surf6	32
GO:0010629	GO:0010629	negative regulation of gene expression	37/248	320/9839	0.00000000000000430286092825657	0.000000000000904676510165944	0.000000000000730920191892004	ADD1/apt/br/casp/Cbp80/CG17168/Dp1/Fmr1/heph/HP1b/HP1c/Hrb27C/JIL-1/lolal/LSm7/lwr/mael/me31B/mle/Panx/pasha/piwi/rept/RpL13A/Rrp45/Scm/slmb/snRNP-U1-70K/spn-E/sqd/su(Hw)/Su(var)3-7/Su(z)2/SuUR/Top2/Unr/Usp7	37
GO:0070828	GO:0070828	heterochromatin organization	21/248	96/9839	0.000000000000016891124866423	0.00000000000315676355836928	0.00000000000255046107632189	ADD1/Dp1/Fmr1/HP1b/HP1c/JIL-1/lolal/lwr/mle/Panx/piwi/rept/Scm/spn-E/stwl/su(Hw)/Su(var)3-7/Su(z)2/SuUR/Top2/Usp7	21
GO:0016072	GO:0016072	rRNA metabolic process	25/248	152/9839	0.0000000000000539549712775011	0.00000000000821604473164013	0.0000000000066380335118264	CG11123/CG12301/CG12325/CG1542/CG18178/CG33217/CG3817/CG4038/CG4364/CG6686/CG7246/CG7637/eIF6/l(3)72Dn/Mtr4/Nop60B/Rbm13/rept/RpL35/RpL7/RpL7A/RpS14a/RpS7/Rrp45/udd	25
GO:0031327	GO:0031327	negative regulation of cellular biosynthetic process	39/248	384/9839	0.0000000000000546077625101366	0.00000000000821604473164013	0.0000000000066380335118264	apt/br/casp/CG1529/CG2199/CG3815/CG9932/chn/cic/ct/CtBP/Fmr1/H/heph/HP1b/HP1c/Hrb27C/lolal/mael/me31B/Med/mip40/mrt/Nelf-A/piwi/pzg/retn/RpL13A/Rrp45/Scm/spn-E/sqd/stwl/su(Hw)/Su(z)2/Tgi/ttk/Unr/zfh1	39
GO:0051276	GO:0051276	chromosome organization	44/248	484/9839	0.0000000000000586162525444004	0.00000000000821604473164013	0.0000000000066380335118264	ADD1/CG4078/CtBP/Df31/Dp1/E(Pc)/Fmr1/Hcf/HP1b/HP1c/Irbp/JIL-1/Ku80/Lhr/lolal/lwr/Mcm3/Mis12/mle/mrt/MTA1-like/nbs/Nlp/Panx/piwi/prod/pzg/RecQ5/rept/Rpn10/Scm/slmb/spn-E/stwl/su(Hw)/Su(var)2-10/Su(var)3-7/Su(z)2/SuUR/Top1/Top2/Unr/Usp7/ZAP3	44
GO:0031507	GO:0031507	heterochromatin assembly	20/248	91/9839	0.0000000000000662496772594929	0.00000000000857168901157439	0.00000000000692537112081015	ADD1/Dp1/Fmr1/HP1b/HP1c/JIL-1/lolal/lwr/mle/Panx/piwi/rept/Scm/spn-E/su(Hw)/Su(var)3-7/Su(z)2/SuUR/Top2/Usp7	20
GO:0009890	GO:0009890	negative regulation of biosynthetic process	39/248	388/9839	0.0000000000000766377187293323	0.00000000000861683964982752	0.00000000000696184992047521	apt/br/casp/CG1529/CG2199/CG3815/CG9932/chn/cic/ct/CtBP/Fmr1/H/heph/HP1b/HP1c/Hrb27C/lolal/mael/me31B/Med/mip40/mrt/Nelf-A/piwi/pzg/retn/RpL13A/Rrp45/Scm/spn-E/sqd/stwl/su(Hw)/Su(z)2/Tgi/ttk/Unr/zfh1	39
GO:0010558	GO:0010558	negative regulation of macromolecule biosynthetic process	38/248	369/9839	0.0000000000000768445866512562	0.00000000000861683964982752	0.00000000000696184992047521	apt/br/CG1529/CG2199/CG3815/CG9932/chn/cic/ct/CtBP/Fmr1/H/heph/HP1b/HP1c/Hrb27C/lolal/mael/me31B/Med/mip40/mrt/Nelf-A/piwi/pzg/retn/RpL13A/Rrp45/Scm/spn-E/sqd/stwl/su(Hw)/Su(z)2/Tgi/ttk/Unr/zfh1	38
GO:0045814	GO:0045814	negative regulation of gene expression, epigenetic	20/248	93/9839	0.000000000000103113760451151	0.0000000000108398340674273	0.00000000000875788583831817	ADD1/Dp1/Fmr1/HP1b/HP1c/JIL-1/lolal/lwr/mle/Panx/piwi/rept/Scm/spn-E/su(Hw)/Su(var)3-7/Su(z)2/SuUR/Top2/Usp7	20
GO:0045934	GO:0045934	negative regulation of nucleobase-containing compound metabolic process	36/248	341/9839	0.000000000000176240662876018	0.0000000000174374585269096	0.0000000000140883402955381	br/CG1529/CG2199/CG3815/CG4078/CG9932/chn/cic/ct/CtBP/Fmr1/H/HP1b/HP1c/lolal/mael/Med/mip40/mrt/Nelf-A/piwi/pzg/retn/Scm/snRNP-U1-70K/spn-E/sqd/stwl/su(Hw)/Su(z)2/SuUR/swm/Tgi/tsu/ttk/zfh1	36
GO:0006364	GO:0006364	rRNA processing	23/248	134/9839	0.000000000000226612091254478	0.0000000000211756409716684	0.0000000000171085502812591	CG11123/CG12301/CG12325/CG1542/CG18178/CG33217/CG3817/CG4038/CG4364/CG6686/CG7246/CG7637/eIF6/l(3)72Dn/Mtr4/Nop60B/Rbm13/RpL35/RpL7/RpL7A/RpS14a/RpS7/Rrp45	23
GO:0034660	GO:0034660	ncRNA metabolic process	34/248	318/9839	0.000000000000617006198328891	0.0000000000546212855573261	0.0000000000441304710272908	AspRS-m/Cbp80/CG11123/CG12301/CG12325/CG1542/CG17168/CG18178/CG33217/CG3817/CG4038/CG4364/CG6686/CG7246/CG7637/eIF6/Ice1/l(2)37Cg/l(3)72Dn/mael/Mtr4/Nop60B/Panx/pasha/piwi/Rbm13/rept/RpL35/RpL7/RpL7A/RpS14a/RpS7/Rrp45/udd	34
GO:0040029	GO:0040029	regulation of gene expression, epigenetic	21/248	115/9839	0.000000000000742653354375966	0.0000000000624571471030187	0.0000000000504613410789143	ADD1/Dp1/Fmr1/HP1b/HP1c/JIL-1/lolal/lwr/mle/Panx/piwi/rept/Scm/spn-E/su(Hw)/Su(var)3-7/Su(z)2/SuUR/Top2/Unr/Usp7	21
GO:0031497	GO:0031497	chromatin assembly	21/248	119/9839	0.00000000000149254051350464	0.000000000119545387795943	0.0000000000965849525280446	ADD1/Df31/Dp1/Fmr1/HP1b/HP1c/JIL-1/lolal/lwr/mle/Panx/piwi/rept/Scm/spn-E/su(Hw)/Su(var)3-7/Su(z)2/SuUR/Top2/Usp7	21
GO:0051253	GO:0051253	negative regulation of RNA metabolic process	32/248	314/9839	0.000000000011496544897431	0.000000000878963114430864	0.000000000710145428831745	br/CG1529/CG2199/CG3815/CG9932/chn/cic/ct/CtBP/Fmr1/H/HP1b/HP1c/lolal/mael/Med/mip40/mrt/Nelf-A/pzg/retn/Scm/snRNP-U1-70K/spn-E/sqd/stwl/su(Hw)/Su(z)2/swm/Tgi/ttk/zfh1	32
GO:0016071	GO:0016071	mRNA metabolic process	34/248	354/9839	0.0000000000130112591425495	0.000000000951519038163836	0.000000000768765929200521	Cbp80/CG10907/CG13625/CG3335/CG6686/Cpsf160/Fmr1/heph/how/Hrb27C/Hsc70-4/Imp/kin17/LSm7/me31B/mle/Mtr4/mub/nito/Nop60B/pAbp/piwi/REG/Rrp45/Saf-B/SmE/snama/snRNP-U1-70K/spn-E/sqd/swm/Sym/thoc7/tsu	34
GO:0006325	GO:0006325	chromatin organization	29/248	262/9839	0.0000000000151652480109762	0.00000000106283113143592	0.000000000858698911498698	ADD1/CtBP/Df31/Dp1/E(Pc)/Fmr1/Hcf/HP1b/HP1c/JIL-1/lolal/lwr/mle/mrt/Nlp/Panx/piwi/pzg/rept/Scm/spn-E/stwl/su(Hw)/Su(var)3-7/Su(z)2/SuUR/Top2/Unr/Usp7	29
GO:0006397	GO:0006397	mRNA processing	29/248	275/9839	0.0000000000500931953121101	0.00000000337027018059877	0.00000000272296063780775	Cbp80/CG10907/CG13625/CG3335/CG6686/Cpsf160/Fmr1/heph/how/Hrb27C/Hsc70-4/Imp/kin17/LSm7/mle/Mtr4/mub/nito/pAbp/REG/Saf-B/SmE/snama/snRNP-U1-70K/sqd/swm/Sym/thoc7/tsu	29
GO:0010557	GO:0010557	positive regulation of macromolecule biosynthetic process	37/248	437/9839	0.0000000000621173045326994	0.00000000401851177784617	0.0000000032466979818508	Adf1/apt/ATbp/br/bs/CG10462/CG18766/CG2199/CG9932/chn/Clamp/CtBP/Dp1/ebd1/Fmr1/ftz-f1/Hcf/HP1b/Hrb27C/larp/lolal/Med/Mitf/mle/Nf-YA/nsl1/pAbp/Pdp1/Pol32/pzg/Rack1/rept/retn/RpS9/smid/stil/ttk	37
GO:0042273	GO:0042273	ribosomal large subunit biogenesis	14/248	56/9839	0.0000000000655431110053637	0.00000000408309306337118	0.0000000032988754895877	CG1542/CG18178/CG3817/CG4364/eIF6/Rbm13/RpL14/RpL24-like/RpL26/RpL35/RpL6/RpL7/RpL7A/Surf6	14
GO:0034470	GO:0034470	ncRNA processing	26/248	232/9839	0.000000000139674087328062	0.00000000839042196020714	0.00000000677891905039578	Cbp80/CG11123/CG12301/CG12325/CG1542/CG17168/CG18178/CG33217/CG3817/CG4038/CG4364/CG6686/CG7246/CG7637/eIF6/l(3)72Dn/Mtr4/Nop60B/pasha/Rbm13/RpL35/RpL7/RpL7A/RpS14a/RpS7/Rrp45	26
GO:0006259	GO:0006259	DNA metabolic process	30/248	319/9839	0.000000000390112610842559	0.0000000219780608575566	0.000000017756853724955	CG10254/CG3448/CG4078/DNApol-alpha180/Dp/Irbp/JIL-1/jnj/kin17/Ku80/larp/Lhr/Mcm3/mh/mip40/nbs/pch2/PCNA/piwi/Pol32/RecQ5/smid/spn-E/stwl/Su(var)2-10/SuUR/Top1/Top2/tsu/ZAP3	30
GO:0045935	GO:0045935	positive regulation of nucleobase-containing compound metabolic process	37/248	466/9839	0.000000000391998707328597	0.0000000219780608575566	0.000000017756853724955	Adf1/apt/ATbp/br/bs/CG10462/CG18766/CG2199/CG9932/chn/Clamp/CtBP/ebd1/ftz-f1/Hcf/HP1b/Hrb27C/larp/lolal/me31B/Med/Mitf/mle/Nf-YA/nsl1/Pdp1/piwi/Pol32/pzg/rept/retn/Rrp45/smid/spn-E/stil/SuUR/ttk	37
GO:0031328	GO:0031328	positive regulation of cellular biosynthetic process	37/248	476/9839	0.00000000071272608348691	0.0000000386711378201607	0.0000000312437817922445	Adf1/apt/ATbp/br/bs/CG10462/CG18766/CG2199/CG9932/chn/Clamp/CtBP/Dp1/ebd1/Fmr1/ftz-f1/Hcf/HP1b/Hrb27C/larp/lolal/Med/Mitf/mle/Nf-YA/nsl1/pAbp/Pdp1/Pol32/pzg/Rack1/rept/retn/RpS9/smid/stil/ttk	37
GO:0009891	GO:0009891	positive regulation of biosynthetic process	37/248	477/9839	0.000000000755883520382831	0.0000000397311275401225	0.000000032100185026784	Adf1/apt/ATbp/br/bs/CG10462/CG18766/CG2199/CG9932/chn/Clamp/CtBP/Dp1/ebd1/Fmr1/ftz-f1/Hcf/HP1b/Hrb27C/larp/lolal/Med/Mitf/mle/Nf-YA/nsl1/pAbp/Pdp1/Pol32/pzg/Rack1/rept/retn/RpS9/smid/stil/ttk	37
GO:0010608	GO:0010608	post-transcriptional regulation of gene expression	22/248	183/9839	0.00000000103605347227942	0.0000000528073315264843	0.00000004266491332417	apt/Cbp80/CG17168/Dp1/Fmr1/heph/how/Hrb27C/larp/mael/me31B/mle/pAbp/Panx/pasha/piwi/RpL13A/RpS9/Rrp45/spn-E/sqd/Unr	22
GO:0045892	GO:0045892	negative regulation of transcription, DNA-templated	28/248	294/9839	0.00000000118025386845166	0.0000000551440835204358	0.0000000445528580166986	br/CG1529/CG2199/CG3815/CG9932/chn/cic/ct/CtBP/H/HP1b/HP1c/lolal/mael/Med/mip40/mrt/Nelf-A/pzg/retn/Scm/spn-E/stwl/su(Hw)/Su(z)2/Tgi/ttk/zfh1	28
GO:1902679	GO:1902679	negative regulation of RNA biosynthetic process	28/248	294/9839	0.00000000118025386845166	0.0000000551440835204358	0.0000000445528580166986	br/CG1529/CG2199/CG3815/CG9932/chn/cic/ct/CtBP/H/HP1b/HP1c/lolal/mael/Med/mip40/mrt/Nelf-A/pzg/retn/Scm/spn-E/stwl/su(Hw)/Su(z)2/Tgi/ttk/zfh1	28
GO:1903507	GO:1903507	negative regulation of nucleic acid-templated transcription	28/248	294/9839	0.00000000118025386845166	0.0000000551440835204358	0.0000000445528580166986	br/CG1529/CG2199/CG3815/CG9932/chn/cic/ct/CtBP/H/HP1b/HP1c/lolal/mael/Med/mip40/mrt/Nelf-A/pzg/retn/Scm/spn-E/stwl/su(Hw)/Su(z)2/Tgi/ttk/zfh1	28
GO:0051254	GO:0051254	positive regulation of RNA metabolic process	33/248	441/9839	0.0000000168840274532446	0.000000767538761523176	0.00000062012174799826	Adf1/apt/ATbp/br/bs/CG10462/CG18766/CG2199/CG9932/chn/Clamp/CtBP/ebd1/ftz-f1/Hcf/HP1b/Hrb27C/lolal/me31B/Med/Mitf/mle/Nf-YA/nsl1/Pdp1/piwi/pzg/rept/retn/Rrp45/spn-E/stil/ttk	33
GO:2000112	GO:2000112	regulation of cellular macromolecule biosynthetic process	18/248	143/9839	0.0000000175420291659012	0.000000776465606764363	0.000000627334062414915	apt/Dp1/Fmr1/heph/how/Hrb27C/larp/me31B/mle/pAbp/piwi/Rack1/RpL13A/RpS9/Rrp45/spn-E/sqd/Unr	18
GO:0006417	GO:0006417	regulation of translation	17/248	134/9839	0.0000000393467210433259	0.00000169695345627882	0.00000137102879532885	apt/Dp1/Fmr1/heph/how/Hrb27C/larp/me31B/mle/pAbp/piwi/RpL13A/RpS9/Rrp45/spn-E/sqd/Unr	17
GO:0000470	GO:0000470	maturation of LSU-rRNA	8/248	25/9839	0.000000108652291207693	0.00000445739399539853	0.00000360128646852713	CG18178/CG3817/CG4364/eIF6/Rbm13/RpL35/RpL7/RpL7A	8
GO:0010529	GO:0010529	negative regulation of transposition	8/248	25/9839	0.000000108652291207693	0.00000445739399539853	0.00000360128646852713	Hsp83/Lhr/mael/Panx/piwi/spn-E/tral/tsu	8
GO:0006310	GO:0006310	DNA recombination	14/248	100/9839	0.000000185749308359136	0.00000712155704463881	0.00000575375814796214	CG3448/CG4078/jnj/Ku80/Mcm3/nbs/pch2/piwi/Pol32/RecQ5/spn-E/Su(var)2-10/Top2/tsu	14
GO:0000375	GO:0000375	RNA splicing, via transesterification reactions	21/248	223/9839	0.000000190529171824463	0.00000712155704463881	0.00000575375814796214	Cbp80/CG10907/CG13625/CG3335/CG6686/how/Hrb27C/Hsc70-4/Imp/kin17/LSm7/Mtr4/mub/nito/pAbp/REG/Saf-B/SmE/snRNP-U1-70K/sqd/tsu	21
GO:0000377	GO:0000377	RNA splicing, via transesterification reactions with bulged adenosine as nucleophile	21/248	223/9839	0.000000190529171824463	0.00000712155704463881	0.00000575375814796214	Cbp80/CG10907/CG13625/CG3335/CG6686/how/Hrb27C/Hsc70-4/Imp/kin17/LSm7/Mtr4/mub/nito/pAbp/REG/Saf-B/SmE/snRNP-U1-70K/sqd/tsu	21
GO:0000398	GO:0000398	mRNA splicing, via spliceosome	21/248	223/9839	0.000000190529171824463	0.00000712155704463881	0.00000575375814796214	Cbp80/CG10907/CG13625/CG3335/CG6686/how/Hrb27C/Hsc70-4/Imp/kin17/LSm7/Mtr4/mub/nito/pAbp/REG/Saf-B/SmE/snRNP-U1-70K/sqd/tsu	21
GO:0010528	GO:0010528	regulation of transposition	8/248	27/9839	0.00000021348126694824	0.00000763990406397743	0.00000617254906226601	Hsp83/Lhr/mael/Panx/piwi/spn-E/tral/tsu	8
GO:0032196	GO:0032196	transposition	8/248	27/9839	0.00000021348126694824	0.00000763990406397743	0.00000617254906226601	Hsp83/Lhr/mael/Panx/piwi/spn-E/tral/tsu	8
GO:0008380	GO:0008380	RNA splicing	21/248	236/9839	0.00000049392290802571	0.0000173078819020676	0.0000139836507513419	Cbp80/CG10907/CG13625/CG3335/CG6686/how/Hrb27C/Hsc70-4/Imp/kin17/LSm7/Mtr4/mub/nito/pAbp/REG/Saf-B/SmE/snRNP-U1-70K/sqd/tsu	21
GO:0034248	GO:0034248	regulation of cellular amide metabolic process	18/248	179/9839	0.000000560345029031631	0.0000192347007924735	0.0000155403959716399	apt/casp/Dp1/Fmr1/heph/how/Hrb27C/larp/me31B/mle/pAbp/piwi/RpL13A/RpS9/Rrp45/spn-E/sqd/Unr	18
GO:0000122	GO:0000122	negative regulation of transcription by RNA polymerase II	19/248	200/9839	0.00000065156172726937	0.0000219185365053416	0.0000177087618927317	br/CG1529/CG2199/CG3815/CG9932/chn/cic/ct/CtBP/H/HP1b/HP1c/Med/mip40/Nelf-A/retn/Su(z)2/ttk/zfh1	19
GO:0045893	GO:0045893	positive regulation of transcription, DNA-templated	28/248	396/9839	0.000000718185311886915	0.000022792220652713	0.0000184146422571203	Adf1/apt/ATbp/br/bs/CG10462/CG18766/CG2199/CG9932/chn/Clamp/CtBP/ebd1/ftz-f1/Hcf/HP1b/lolal/Med/Mitf/mle/Nf-YA/nsl1/Pdp1/pzg/rept/retn/stil/ttk	28
GO:1902680	GO:1902680	positive regulation of RNA biosynthetic process	28/248	396/9839	0.000000718185311886915	0.000022792220652713	0.0000184146422571203	Adf1/apt/ATbp/br/bs/CG10462/CG18766/CG2199/CG9932/chn/Clamp/CtBP/ebd1/ftz-f1/Hcf/HP1b/lolal/Med/Mitf/mle/Nf-YA/nsl1/Pdp1/pzg/rept/retn/stil/ttk	28
GO:1903508	GO:1903508	positive regulation of nucleic acid-templated transcription	28/248	396/9839	0.000000718185311886915	0.000022792220652713	0.0000184146422571203	Adf1/apt/ATbp/br/bs/CG10462/CG18766/CG2199/CG9932/chn/Clamp/CtBP/ebd1/ftz-f1/Hcf/HP1b/lolal/Med/Mitf/mle/Nf-YA/nsl1/Pdp1/pzg/rept/retn/stil/ttk	28
GO:0009994	GO:0009994	oocyte differentiation	17/248	164/9839	0.00000075947161123877	0.000023656134261178	0.0000191126286571004	Chc/cic/Fmr1/heph/Hrb27C/Hsp83/Khc/mael/MESR4/pAbp/pasha/piwi/slmb/spn-E/sqd/TER94/tsu	17
GO:0034249	GO:0034249	negative regulation of cellular amide metabolic process	12/248	85/9839	0.00000129801867792991	0.0000396957712050564	0.0000320716193915313	apt/casp/Fmr1/heph/Hrb27C/me31B/piwi/RpL13A/Rrp45/spn-E/sqd/Unr	12
GO:0032200	GO:0032200	telomere organization	8/248	34/9839	0.00000149835597347299	0.0000450041919175279	0.0000363604804840907	CG4078/HP1c/Irbp/JIL-1/Ku80/Lhr/nbs/ZAP3	8
GO:1902275	GO:1902275	regulation of chromatin organization	7/248	25/9839	0.00000193688802167697	0.0000571551868852749	0.0000461776996488453	HP1b/lwr/mle/mrt/Panx/piwi/Su(var)3-7	7
GO:0017148	GO:0017148	negative regulation of translation	11/248	76/9839	0.00000281654114226824	0.000081679693125779	0.0000659919167816389	apt/Fmr1/heph/Hrb27C/me31B/piwi/RpL13A/Rrp45/spn-E/sqd/Unr	11
GO:0000460	GO:0000460	maturation of 5.8S rRNA	7/248	27/9839	0.00000342705748150384	0.0000977001810828723	0.0000789354363714801	CG11123/CG18178/CG3817/eIF6/Mtr4/Rbm13/Rrp45	7
GO:0019094	GO:0019094	pole plasm mRNA localization	9/248	50/9839	0.0000036091199077985	0.000100895040182993	0.0000815166761851457	Chc/Hrb27C/Hsp83/Khc/mael/spn-E/sqd/TER94/tsu	9
GO:2000113	GO:2000113	negative regulation of cellular macromolecule biosynthetic process	11/248	78/9839	0.00000365909479855089	0.000100895040182993	0.0000815166761851457	apt/Fmr1/heph/Hrb27C/me31B/piwi/RpL13A/Rrp45/spn-E/sqd/Unr	11
GO:0007316	GO:0007316	pole plasm RNA localization	9/248	51/9839	0.00000428720097244137	0.000116307613478167	0.0000939690399901834	Chc/Hrb27C/Hsp83/Khc/mael/spn-E/sqd/TER94/tsu	9
GO:0007306	GO:0007306	eggshell chorion assembly	11/248	83/9839	0.00000679463738980625	0.000181406033169113	0.000146564358734167	br/cic/Dp/Khc/mael/mip40/PCNA/slmb/smt3/spn-E/ttk	11
GO:0000723	GO:0000723	telomere maintenance	7/248	30/9839	0.0000073645191441729	0.000193548768757794	0.000156374904854066	CG4078/Irbp/JIL-1/Ku80/Lhr/nbs/ZAP3	7
GO:1903311	GO:1903311	regulation of mRNA metabolic process	14/248	136/9839	0.00000796983159200045	0.000206234719042227	0.000166624333364738	Fmr1/how/Hrb27C/me31B/mle/mub/nito/piwi/Rrp45/Saf-B/snRNP-U1-70K/spn-E/sqd/swm	14
GO:0071103	GO:0071103	DNA conformation change	7/248	31/9839	0.00000930976855766652	0.000235776804764231	0.000190492430659379	CG4078/Mcm3/mle/nbs/RecQ5/Top1/Top2	7
GO:0031445	GO:0031445	regulation of heterochromatin assembly	6/248	21/9839	0.0000095319992413601	0.000235776804764231	0.000190492430659379	HP1b/lwr/mle/Panx/piwi/Su(var)3-7	6
GO:0120261	GO:0120261	regulation of heterochromatin organization	6/248	21/9839	0.0000095319992413601	0.000235776804764231	0.000190492430659379	HP1b/lwr/mle/Panx/piwi/Su(var)3-7	6
GO:0051052	GO:0051052	regulation of DNA metabolic process	10/248	71/9839	0.0000103234132119295	0.00025165189887631	0.000203318481412677	CG4078/larp/PCNA/piwi/Pol32/smid/spn-E/SuUR/tsu/ZAP3	10
GO:0010847	GO:0010847	regulation of chromatin assembly	6/248	22/9839	0.0000128315682433488	0.000304824661529048	0.000246278639485576	HP1b/lwr/mle/Panx/piwi/Su(var)3-7	6
GO:0060811	GO:0060811	intracellular mRNA localization involved in anterior/posterior axis specification	9/248	58/9839	0.0000128671527756019	0.000304824661529048	0.000246278639485576	Chc/Hrb27C/Hsp83/Khc/mael/spn-E/sqd/TER94/tsu	9
GO:0048599	GO:0048599	oocyte development	14/248	142/9839	0.0000131432058044186	0.000307039891153223	0.000248068401951818	Chc/cic/Fmr1/heph/Hrb27C/Hsp83/Khc/mael/pAbp/slmb/spn-E/sqd/TER94/tsu	14
GO:0007309	GO:0007309	oocyte axis specification	13/248	124/9839	0.000013831653835189	0.000318696462339561	0.000257486158633439	Chc/cic/Fmr1/heph/Hrb27C/Hsp83/Khc/mael/slmb/spn-E/sqd/TER94/tsu	13
GO:0009953	GO:0009953	dorsal/ventral pattern formation	14/248	143/9839	0.0000142468874042001	0.000323827900187359	0.00026163202900174	cic/Dp/Fmr1/H/Khc/lolal/mael/Med/pAbp/peb/spn-E/sqd/tral/tsu	14
GO:0045451	GO:0045451	pole plasm oskar mRNA localization	8/248	46/9839	0.000016577712995871	0.000371782843454067	0.000300376526002379	Chc/Hrb27C/Khc/mael/spn-E/sqd/TER94/tsu	8
GO:0042274	GO:0042274	ribosomal small subunit biogenesis	9/248	60/9839	0.0000170953418762851	0.000378346908367258	0.00030567986651363	CG11123/CG12325/CG7246/l(3)72Dn/mbm/RpS14a/RpS15/RpS7/Surf6	9
GO:0007308	GO:0007308	oocyte construction	13/248	128/9839	0.0000195187411545229	0.000423062396115665	0.000341807092674963	Chc/cic/Fmr1/heph/Hrb27C/Hsp83/Khc/mael/slmb/spn-E/sqd/TER94/tsu	13
GO:0060810	GO:0060810	intracellular mRNA localization involved in pattern specification process	9/248	61/9839	0.000019618826930453	0.000423062396115665	0.000341807092674963	Chc/Hrb27C/Hsp83/Khc/mael/spn-E/sqd/TER94/tsu	9
GO:0009798	GO:0009798	axis specification	16/248	195/9839	0.0000325048784213248	0.000692065892464155	0.000559144544196273	Chc/cic/Dp/Fmr1/heph/Hrb27C/Hsp83/Khc/mael/Med/Scm/slmb/spn-E/sqd/TER94/tsu	16
GO:0030261	GO:0030261	chromosome condensation	8/248	51/9839	0.0000362857281429851	0.000762907434206262	0.000616379934639392	Dp1/MTA1-like/prod/slmb/spn-E/Su(var)2-10/Top1/Top2	8
GO:0046843	GO:0046843	dorsal appendage formation	8/248	52/9839	0.0000419609879680838	0.000871338046448357	0.000703984866365122	br/cic/Khc/mael/slmb/smt3/spn-E/ttk	8
GO:0006403	GO:0006403	RNA localization	14/248	159/9839	0.0000470545461399868	0.00094472049176262	0.000763273142790877	Cbp80/Chc/Fmr1/Hpr1/Hrb27C/Hsp83/Khc/mael/spn-E/sqd/swm/TER94/thoc7/tsu	14
GO:0046426	GO:0046426	negative regulation of receptor signaling pathway via JAK-STAT	5/248	17/9839	0.0000471798580904043	0.00094472049176262	0.000763273142790877	apt/EloC/peb/pzg/Su(var)2-10	5
GO:1904893	GO:1904893	negative regulation of receptor signaling pathway via STAT	5/248	17/9839	0.0000471798580904043	0.00094472049176262	0.000763273142790877	apt/EloC/peb/pzg/Su(var)2-10	5
GO:0032268	GO:0032268	regulation of cellular protein metabolic process	26/248	443/9839	0.0000502790530259929	0.000994933731643765	0.000803842197604418	apt/casp/CG32176/dod/Dp1/Fmr1/heph/how/Hrb27C/larp/me31B/mle/pAbp/piwi/Rack1/REG/RpL13A/RpS9/Rrp45/slmb/smt3/spn-E/sqd/Su(z)2/TER94/Unr	26
GO:0046425	GO:0046425	regulation of receptor signaling pathway via JAK-STAT	6/248	28/9839	0.000057061440017651	0.00110318784034125	0.000891304525865546	apt/EloC/Imp/peb/pzg/Su(var)2-10	6
GO:1904892	GO:1904892	regulation of receptor signaling pathway via STAT	6/248	28/9839	0.000057061440017651	0.00110318784034125	0.000891304525865546	apt/EloC/Imp/peb/pzg/Su(var)2-10	6
GO:0009950	GO:0009950	dorsal/ventral axis specification	9/248	70/9839	0.0000603971693376791	0.00115440953211337	0.000932688344676361	cic/Dp/Fmr1/Khc/mael/Med/spn-E/sqd/tsu	9
GO:0048469	GO:0048469	cell maturation	15/248	184/9839	0.0000618951916105846	0.00116974957628094	0.00094508210963057	Chc/cic/Fmr1/ftz-f1/heph/Hrb27C/Hsp83/Imp/Khc/mael/slmb/spn-E/sqd/TER94/tsu	15
GO:0007315	GO:0007315	pole plasm assembly	9/248	71/9839	0.0000676659403881912	0.00126460124147708	0.00102171612913631	Chc/Hrb27C/Hsp83/Khc/mael/spn-E/sqd/TER94/tsu	9
GO:0050684	GO:0050684	regulation of mRNA processing	10/248	88/9839	0.0000693411867004136	0.00128166896736369	0.00103550574933758	Fmr1/how/Hrb27C/mle/mub/nito/Saf-B/snRNP-U1-70K/sqd/swm	10
GO:0016358	GO:0016358	dendrite development	14/248	165/9839	0.0000706468518599917	0.00129160874813594	0.00104353645024313	Adf1/br/chn/ct/E(Pc)/Fmr1/ftz-f1/jim/Khc/retn/smt3/TER94/ttk/velo	14
GO:0071695	GO:0071695	anatomical structure maturation	15/248	187/9839	0.0000744745376538686	0.00134694808961083	0.00108824706407634	Chc/cic/Fmr1/ftz-f1/heph/Hrb27C/Hsp83/Imp/Khc/mael/slmb/spn-E/sqd/TER94/tsu	15
GO:0010628	GO:0010628	positive regulation of gene expression	14/248	168/9839	0.0000859073069105817	0.00153719244918722	0.00124195221972633	Aos1/CG6686/Dp/Dp1/Fmr1/HP1b/Hrb27C/larp/lwr/nito/pAbp/RpS9/smt3/swm	14
GO:0016441	GO:0016441	post-transcriptional gene silencing	7/248	43/9839	0.0000881423533361128	0.00156058356117202	0.00126085072750052	Cbp80/CG17168/mael/me31B/Panx/pasha/piwi	7
GO:0060341	GO:0060341	regulation of cellular localization	11/248	109/9839	0.0000907270847808025	0.00158961413126364	0.00128430555320193	Khc/mael/peb/RanGAP/Rcc1/smt3/spn-E/swm/TER94/tral/tsu	11
GO:0031047	GO:0031047	gene silencing by RNA	8/248	58/9839	0.000093820356780955	0.00162686433098522	0.00131440130878147	Cbp80/CG17168/Fmr1/mael/me31B/Panx/pasha/piwi	8
GO:0008298	GO:0008298	intracellular mRNA localization	9/248	75/9839	0.000104545889325686	0.00177829575691436	0.00143674812076879	Chc/Hrb27C/Hsp83/Khc/mael/spn-E/sqd/TER94/tsu	9
GO:0045727	GO:0045727	positive regulation of translation	6/248	31/9839	0.000104667823980096	0.00177829575691436	0.00143674812076879	Dp1/Fmr1/Hrb27C/larp/pAbp/RpS9	6
GO:0045944	GO:0045944	positive regulation of transcription by RNA polymerase II	20/248	311/9839	0.000113500597648538	0.0019090800524484	0.00154241338488697	Adf1/apt/ATbp/br/bs/CG10462/CG2199/CG9932/chn/Clamp/CtBP/ebd1/ftz-f1/HP1b/lolal/Med/mle/nsl1/pzg/ttk	20
GO:0006302	GO:0006302	double-strand break repair	10/248	94/9839	0.000121695675231003	0.00202665471028264	0.00163740611488509	CG3448/CG4078/Irbp/jnj/Ku80/Mcm3/nbs/Pol32/RecQ5/Su(var)2-10	10
GO:0030706	GO:0030706	germarium-derived oocyte differentiation	6/248	32/9839	0.000126130566125542	0.00207991776689375	0.00168043922464474	Fmr1/MESR4/pasha/piwi/spn-E/tsu	6
GO:0007293	GO:0007293	germarium-derived egg chamber formation	10/248	95/9839	0.000133050351809497	0.00217272516255896	0.00175542160639816	Fmr1/MESR4/nsl1/pasha/piwi/Scm/slmb/spn-E/sqd/tsu	10
GO:0032269	GO:0032269	negative regulation of cellular protein metabolic process	14/248	176/9839	0.000141411761359361	0.00226666081505592	0.00183131554680342	apt/casp/CG32176/Fmr1/heph/Hrb27C/me31B/piwi/Rack1/RpL13A/Rrp45/spn-E/sqd/Unr	14
GO:0007028	GO:0007028	cytoplasm organization	9/248	78/9839	0.000142156871192642	0.00226666081505592	0.00183131554680342	Chc/Hrb27C/Hsp83/Khc/mael/spn-E/sqd/TER94/tsu	9
GO:2001252	GO:2001252	positive regulation of chromosome organization	5/248	21/9839	0.000142845449700314	0.00226666081505592	0.00183131554680342	mle/Panx/piwi/slmb/Su(var)3-7	5
GO:0051246	GO:0051246	regulation of protein metabolic process	26/248	473/9839	0.000147513477798334	0.00231885672576447	0.00187348647159518	apt/casp/CG32176/dod/Dp1/Fmr1/heph/how/Hrb27C/larp/me31B/mle/pAbp/piwi/Rack1/REG/RpL13A/RpS9/Rrp45/slmb/smt3/spn-E/sqd/Su(z)2/TER94/Unr	26
GO:0051248	GO:0051248	negative regulation of protein metabolic process	14/248	177/9839	0.000150163465406172	0.00233865693345538	0.00188948376061762	apt/casp/CG32176/Fmr1/heph/Hrb27C/me31B/piwi/Rack1/RpL13A/Rrp45/spn-E/sqd/Unr	14
GO:0010165	GO:0010165	response to X-ray	4/248	12/9839	0.000166285465033962	0.00254265592897385	0.00205430177376885	CG3448/Irbp/Ku80/RecQ5	4
GO:0016925	GO:0016925	protein sumoylation	4/248	12/9839	0.000166285465033962	0.00254265592897385	0.00205430177376885	Aos1/lwr/smt3/Su(var)2-10	4
GO:0007304	GO:0007304	chorion-containing eggshell formation	11/248	117/9839	0.000171856879952874	0.00258665943587411	0.002089853765388	br/cic/Dp/Khc/mael/mip40/PCNA/slmb/smt3/spn-E/ttk	11
GO:0045229	GO:0045229	external encapsulating structure organization	12/248	137/9839	0.000172238916062961	0.00258665943587411	0.002089853765388	br/Chc/cic/Dp/Khc/mael/mip40/PCNA/slmb/smt3/spn-E/ttk	12
GO:0030703	GO:0030703	eggshell formation	11/248	118/9839	0.000185377783845197	0.00273513537217212	0.00220981273263296	br/cic/Dp/Khc/mael/mip40/PCNA/slmb/smt3/spn-E/ttk	11
GO:2000241	GO:2000241	regulation of reproductive process	11/248	118/9839	0.000185377783845197	0.00273513537217212	0.00220981273263296	Dp/Hrb27C/Khc/mael/pch2/peb/slmb/spn-E/TER94/tsu/ttk	11
GO:0006281	GO:0006281	DNA repair	14/248	181/9839	0.000190027051624586	0.00277935218115264	0.00224553705855689	CG10254/CG3448/CG4078/DNApol-alpha180/Irbp/jnj/Ku80/Mcm3/mh/nbs/PCNA/Pol32/RecQ5/Su(var)2-10	14
GO:0006974	GO:0006974	cellular response to DNA damage stimulus	16/248	227/9839	0.000197485182526228	0.0028635351466303	0.00231355145772559	CG10254/CG3448/CG4078/DNApol-alpha180/Dp/Irbp/jnj/kin17/Ku80/Mcm3/mh/nbs/PCNA/Pol32/RecQ5/Su(var)2-10	16
GO:0007259	GO:0007259	receptor signaling pathway via JAK-STAT	6/248	35/9839	0.000212068540350003	0.0030228752954975	0.00244228800706381	apt/EloC/Imp/peb/pzg/Su(var)2-10	6
GO:0097696	GO:0097696	receptor signaling pathway via STAT	6/248	35/9839	0.000212068540350003	0.0030228752954975	0.00244228800706381	apt/EloC/Imp/peb/pzg/Su(var)2-10	6
GO:0030707	GO:0030707	ovarian follicle cell development	19/248	301/9839	0.000214339996109131	0.00302957876853411	0.00244770398033515	apt/br/cic/Dp/Hrb27C/Hsc70-4/Khc/mael/me31B/Med/mip40/PCNA/peb/Scm/slmb/smt3/spn-E/sqd/ttk	19
GO:0032508	GO:0032508	DNA duplex unwinding	5/248	23/9839	0.00022666496240412	0.00317708722303108	0.00256688128476946	CG4078/Mcm3/mle/nbs/RecQ5	5
GO:0071826	GO:0071826	ribonucleoprotein complex subunit organization	10/248	102/9839	0.000240423944194712	0.00334209152178104	0.00270019410139516	CG12325/eIF6/Khc/me31B/rept/RpL38/RpL6/RpS14a/RpS15/SmE	10
GO:0032392	GO:0032392	DNA geometric change	5/248	24/9839	0.000280475007879514	0.00386687674797822	0.00312418667103065	CG4078/Mcm3/mle/nbs/RecQ5	5
GO:0010927	GO:0010927	cellular component assembly involved in morphogenesis	12/248	146/9839	0.000312302974470596	0.00424621806826775	0.00343066995815362	br/cic/Dp/how/Khc/mael/mip40/PCNA/slmb/smt3/spn-E/ttk	12
GO:0003002	GO:0003002	regionalization	25/248	469/9839	0.000317738989241229	0.00424621806826775	0.00343066995815362	apt/Chc/cic/ct/CtBP/Dp/EloC/Fmr1/H/Hrb27C/Hsp83/Khc/lolal/mael/Med/nito/pAbp/peb/retn/Scm/spn-E/sqd/TER94/tral/tsu	25
GO:0031453	GO:0031453	positive regulation of heterochromatin assembly	4/248	14/9839	0.000323136690094098	0.00424621806826775	0.00343066995815362	mle/Panx/piwi/Su(var)3-7	4
GO:0045910	GO:0045910	negative regulation of DNA recombination	4/248	14/9839	0.000323136690094098	0.00424621806826775	0.00343066995815362	CG4078/piwi/spn-E/tsu	4
GO:0120263	GO:0120263	positive regulation of heterochromatin organization	4/248	14/9839	0.000323136690094098	0.00424621806826775	0.00343066995815362	mle/Panx/piwi/Su(var)3-7	4
GO:1905269	GO:1905269	positive regulation of chromatin organization	4/248	14/9839	0.000323136690094098	0.00424621806826775	0.00343066995815362	mle/Panx/piwi/Su(var)3-7	4
GO:0007314	GO:0007314	oocyte anterior/posterior axis specification	9/248	87/9839	0.000328446570000264	0.00428253589721275	0.00346001241836264	Chc/Hrb27C/Hsp83/Khc/mael/spn-E/sqd/TER94/tsu	9
GO:0035194	GO:0035194	post-transcriptional gene silencing by RNA	6/248	38/9839	0.000338595533141263	0.00438090528264311	0.00353948852862648	Cbp80/CG17168/mael/me31B/Panx/pasha	6
GO:0007317	GO:0007317	regulation of pole plasm oskar mRNA localization	5/248	25/9839	0.00034344838600978	0.00440977240662938	0.0035628113004309	Khc/mael/spn-E/TER94/tsu	5
GO:0006260	GO:0006260	DNA replication	10/248	107/9839	0.000355313505246357	0.00449351365281484	0.00363046881893983	CG4078/DNApol-alpha180/kin17/larp/Mcm3/PCNA/Pol32/RecQ5/SuUR/Top1	10
GO:0006401	GO:0006401	RNA catabolic process	10/248	107/9839	0.000355313505246357	0.00449351365281484	0.00363046881893983	Cbp80/DIP1/Fmr1/LSm7/me31B/Mtr4/piwi/Rrp45/spn-E/sqd	10
GO:0021700	GO:0021700	developmental maturation	15/248	217/9839	0.000384554687069524	0.00482702226605178	0.00389992223885904	Chc/cic/Fmr1/ftz-f1/heph/Hrb27C/Hsp83/Imp/Khc/mael/slmb/spn-E/sqd/TER94/tsu	15
GO:0035195	GO:0035195	miRNA-mediated gene silencing	5/248	26/9839	0.000416560437074437	0.00519003448266076	0.00419321266481948	Cbp80/CG17168/mael/me31B/pasha	5
GO:0008358	GO:0008358	maternal determination of anterior/posterior axis, embryo	9/248	90/9839	0.000423588750263241	0.00523879616134391	0.00423260895193378	Chc/Hrb27C/Hsp83/Khc/mael/spn-E/sqd/TER94/tsu	9
GO:0048813	GO:0048813	dendrite morphogenesis	12/248	153/9839	0.00047937381495116	0.00588545077918139	0.00475506411910832	br/chn/ct/E(Pc)/Fmr1/ftz-f1/jim/Khc/retn/smt3/TER94/velo	12
GO:0007294	GO:0007294	germarium-derived oocyte fate determination	5/248	27/9839	0.00050082593157574	0.00606035407849204	0.0048963746888624	Fmr1/pasha/piwi/spn-E/tsu	5
GO:1904580	GO:1904580	regulation of intracellular mRNA localization	5/248	27/9839	0.00050082593157574	0.00606035407849204	0.0048963746888624	Khc/mael/spn-E/TER94/tsu	5
GO:0009948	GO:0009948	anterior/posterior axis specification	11/248	136/9839	0.000633807288689179	0.00761474185410857	0.00615221962178745	Chc/cic/Hrb27C/Hsp83/Khc/mael/Scm/spn-E/sqd/TER94/tsu	11
GO:0000462	GO:0000462	maturation of SSU-rRNA from tricistronic rRNA transcript (SSU-rRNA, 5.8S rRNA, LSU-rRNA)	5/248	29/9839	0.000707057812482311	0.00843454780564005	0.0068145698836481	CG11123/CG12325/CG7246/l(3)72Dn/RpS14a	5
GO:0000018	GO:0000018	regulation of DNA recombination	4/248	17/9839	0.00072382966024521	0.00845869344210003	0.00683407799846745	CG4078/piwi/spn-E/tsu	4
GO:0007351	GO:0007351	tripartite regional subdivision	10/248	117/9839	0.0007241687607981	0.00845869344210003	0.00683407799846745	Chc/cic/Hrb27C/Hsp83/Khc/mael/spn-E/sqd/TER94/tsu	10
GO:0008595	GO:0008595	anterior/posterior axis specification, embryo	10/248	117/9839	0.0007241687607981	0.00845869344210003	0.00683407799846745	Chc/cic/Hrb27C/Hsp83/Khc/mael/spn-E/sqd/TER94/tsu	10
GO:0002064	GO:0002064	epithelial cell development	19/248	333/9839	0.000753098514391536	0.00873594276694182	0.00705807754685643	apt/br/cic/Dp/Hrb27C/Hsc70-4/Khc/mael/me31B/Med/mip40/PCNA/peb/Scm/slmb/smt3/spn-E/sqd/ttk	19
GO:0022618	GO:0022618	ribonucleoprotein complex assembly	9/248	98/9839	0.000792805156191248	0.0091335498131074	0.00737931836079958	CG12325/eIF6/me31B/rept/RpL38/RpL6/RpS14a/RpS15/SmE	9
GO:0000724	GO:0000724	double-strand break repair via homologous recombination	7/248	61/9839	0.000811891172039573	0.0092270334552065	0.00745484710599636	CG4078/jnj/Mcm3/nbs/Pol32/RecQ5/Su(var)2-10	7
GO:0000725	GO:0000725	recombinational repair	7/248	61/9839	0.000811891172039573	0.0092270334552065	0.00745484710599636	CG4078/jnj/Mcm3/nbs/Pol32/RecQ5/Su(var)2-10	7
GO:0000578	GO:0000578	embryonic axis specification	10/248	120/9839	0.000882341806890942	0.00996039543080916	0.00804735621827062	Chc/cic/Hrb27C/Hsp83/Khc/mael/spn-E/sqd/TER94/tsu	10
//
GO CC Proteins with background diGly sites
----------------------------
ID	Description	GeneRatio	BgRatio	pvalue	p.adjust	qvalue	geneID	Count
GO:0005938	GO:0005938	cell cortex	21/342	180/9576	0.00000165299399456082	0.000425787160756054	0.000326187824906685	ncd/stau/Chc/dlg1/beta-Spec/jar/Tao/Myo61F/Lis-1/Dys/brat/Klp10A/mib1/RhoGEF2/par-1/Slik/spir/par-6/orb/baz/Rok	21
GO:0005700	GO:0005700	polytene chromosome	21/342	184/9576	0.00000236548422642252	0.000425787160756054	0.000326187824906685	His2Av/cnc/brm/Top1/Pep/br/Deaf1/Caf1-55/pho/Mlf/Spt6/Utx/Smr/Eip93F/Dref/pita/ZIPIC/Nup98-96/abo/pzg/peb	21
GO:0098687	GO:0098687	chromosomal region	19/342	166/9576	0.0000069021662804695	0.00082825995365634	0.000634514935257196	Su(var)3-7/CycB/cnc/Top1/Pep/polo/Lis-1/pho/Klp10A/Mlf/Zwilch/MED17/Spt6/BubR1/Utx/Nup98-96/cal1/BuGZ/pzg	19
GO:0000785	GO:0000785	chromatin	25/342	270/9576	0.0000118037458905386	0.00106233713014847	0.000813837216663448	His2Av/fs(1)h/Su(var)3-7/brm/Top1/Caf1-55/pho/Rel/mbo/Asx/MED17/Spt6/Hmt4-20/d4/Tlk/Utx/crol/Eip93F/Clamp/Nup98-96/mor/Rbf2/M1BP/CG7154/Bap111	25
GO:0099080	GO:0099080	supramolecular complex	28/342	327/9576	0.0000153984951445988	0.00110869165041111	0.000849348574291555	nod/ncd/stau/polo/hts/Tao/Lis-1/Dys/Lasp/Atx2/Klp10A/Zwilch/poe/cup/AGO2/Dg/BubR1/shot/4E-T/Sec16/ssx/orb/cal1/rin/aurA/Lk6/mib2/BuGZ	28
GO:0045178	GO:0045178	basal part of cell	11/342	73/9576	0.000050197001810161	0.00294788202220589	0.00225831897607586	stau/dlg1/jar/Tao/brat/pyd/RhoGEF2/Dg/par-1/AMPKalpha/Oatp30B	11
GO:0070971	GO:0070971	endoplasmic reticulum exit site	5/342	13/9576	0.0000573199282095591	0.00294788202220589	0.00225831897607586	fws/cup/Sec23/Sec24AB/Sec16	5
GO:0005876	GO:0005876	spindle microtubule	7/342	34/9576	0.000162943803487269	0.00604019250467989	0.00462728197726939	ncd/polo/Lis-1/Klp10A/Zwilch/shot/aurA	7
GO:0005819	GO:0005819	spindle	13/342	112/9576	0.000170717528956325	0.00604019250467989	0.00462728197726939	clu/SAK/CycB/ncd/polo/Tao/Lis-1/Klp10A/Zwilch/Grip84/shot/Slik/aurA	13
GO:0035060	GO:0035060	brahma complex	5/342	16/9576	0.000178029071436267	0.00604019250467989	0.00462728197726939	brm/d4/mor/CG7154/Bap111	5
GO:0000775	GO:0000775	chromosome, centromeric region	11/342	84/9576	0.000184561437642997	0.00604019250467989	0.00462728197726939	Su(var)3-7/CycB/polo/Lis-1/Klp10A/Zwilch/MED17/Spt6/BubR1/cal1/BuGZ	11
GO:1990124	GO:1990124	messenger ribonucleoprotein complex	5/342	18/9576	0.000329202417420844	0.00987607252262533	0.00756588011967204	stau/cup/AGO2/Unr/orb	5
//
GO CC Proteins with diGly sites SUMO-TR samples only (high-confidence)
----------------------------
ID	Description	GeneRatio	BgRatio	pvalue	p.adjust	qvalue	geneID	Count
GO:0022626	GO:0022626	cytosolic ribosome	31/245	98/9576	0.000000000000000000000000046187622335502	0.0000000000000000000000118240313178885	0.00000000000000000000000884857606848566	RpL11/RpL13/RpL13A/RpL14/RpL19/RpL23/RpL24-like/RpL26/RpL27/RpL28/RpL30/RpL34b/RpL35/RpL38/RpL4/RpL6/RpL7/RpL7A/RpS13/RpS14a/RpS15/RpS17/RpS18/RpS2/RpS23/RpS25/RpS3A/RpS4/RpS6/RpS7/RpS9	31
GO:0044391	GO:0044391	ribosomal subunit	31/245	174/9576	0.00000000000000000553675554485594	0.000000000000000708704709741561	0.000000000000000530362899559885	RpL11/RpL13/RpL13A/RpL14/RpL19/RpL23/RpL24-like/RpL26/RpL27/RpL28/RpL30/RpL34b/RpL35/RpL38/RpL4/RpL6/RpL7/RpL7A/RpS13/RpS14a/RpS15/RpS17/RpS18/RpS2/RpS23/RpS25/RpS3A/RpS4/RpS6/RpS7/RpS9	31
GO:0005840	GO:0005840	ribosome	31/245	183/9576	0.0000000000000000251154065254359	0.0000000000000021431813568372	0.000000000000001603861048291	RpL11/RpL13/RpL13A/RpL14/RpL19/RpL23/RpL24-like/RpL26/RpL27/RpL28/RpL30/RpL34b/RpL35/RpL38/RpL4/RpL6/RpL7/RpL7A/RpS13/RpS14a/RpS15/RpS17/RpS18/RpS2/RpS23/RpS25/RpS3A/RpS4/RpS6/RpS7/RpS9	31
GO:0005730	GO:0005730	nucleolus	32/245	207/9576	0.000000000000000119368287757029	0.00000000000000763957041644986	0.0000000000000057171127294156	CG11123/CG12301/CG12325/CG13773/CG1542/CG18178/CG3335/CG4038/CG4364/CG7246/CG7637/DIP1/eIF6/l(2)37Cg/l(3)72Dn/mbm/mle/Nlp/Nop60B/Rbm13/RpL11/RpL24-like/RpS13/RpS15/RpS18/RpS2/RpS9/smt3/stwl/Surf6/Top1/udd	32
GO:0022625	GO:0022625	cytosolic large ribosomal subunit	18/245	56/9576	0.00000000000000105662449121874	0.0000000000000540991739503996	0.000000000000040485401558276	RpL11/RpL13/RpL13A/RpL14/RpL19/RpL23/RpL24-like/RpL26/RpL27/RpL28/RpL30/RpL34b/RpL35/RpL38/RpL4/RpL6/RpL7/RpL7A	18
GO:0005700	GO:0005700	polytene chromosome	26/245	184/9576	0.000000000000910079553497498	0.0000000000388300609492266	0.0000000000290586804800955	ADD1/Adf1/br/CtBP/Df31/Dp1/E(Pc)/HP1c/Hsp83/JIL-1/lolal/mle/Nlp/nsl1/peb/pzg/REG/RpL11/Scm/sqd/stwl/su(Hw)/SuUR/Top1/ttk/Usp7	26
GO:0022627	GO:0022627	cytosolic small ribosomal subunit	13/245	43/9576	0.0000000000271067029198192	0.000000000991330849639102	0.000000000741867658858209	RpS13/RpS14a/RpS15/RpS17/RpS18/RpS2/RpS23/RpS25/RpS3A/RpS4/RpS6/RpS7/RpS9	13
GO:0015934	GO:0015934	large ribosomal subunit	18/245	105/9576	0.00000000013048129017227	0.00000000417540128551263	0.00000000312468352780962	RpL11/RpL13/RpL13A/RpL14/RpL19/RpL23/RpL24-like/RpL26/RpL27/RpL28/RpL30/RpL34b/RpL35/RpL38/RpL4/RpL6/RpL7/RpL7A	18
GO:0000785	GO:0000785	chromatin	28/245	270/9576	0.000000000227053374810817	0.00000000645840710572991	0.00000000483318294918932	ADD1/Bre1/CG3815/Clamp/CtBP/Df31/Dp1/HP1b/HP1c/Hsc70-4/Ice1/JIL-1/Lhr/mle/MTA1-like/PCNA/piwi/prod/Ravus/rept/sqd/stil/su(Hw)/Su(var)3-7/SuUR/Top1/Top2/Usp7	28
GO:0098687	GO:0098687	chromosomal region	21/245	166/9576	0.00000000127154247457496	0.0000000325514873491189	0.0000000243600768813308	ADD1/Adf1/HP1b/HP1c/Hsp83/JIL-1/Lhr/lwr/Mis12/Nlp/nsl1/prod/pzg/REG/RpL11/smt3/sqd/Su(var)2-10/Su(var)3-7/SuUR/Top1	21
GO:0000228	GO:0000228	nuclear chromosome	17/245	115/9576	0.00000000462533499525311	0.000000107644159889527	0.0000000805560736015375	CG3815/DNApol-alpha180/Hsc70-4/JIL-1/lolal/Mcm3/mle/Pol32/rept/RpL11/RpS13/RpS15/RpS18/RpS2/RpS9/smt3/SuUR	17
GO:0015935	GO:0015935	small ribosomal subunit	13/245	72/9576	0.0000000271625700849359	0.000000579468161811966	0.000000433648048724416	RpS13/RpS14a/RpS15/RpS17/RpS18/RpS2/RpS23/RpS25/RpS3A/RpS4/RpS6/RpS7/RpS9	13
GO:0005654	GO:0005654	nucleoplasm	32/245	431/9576	0.0000000476832720404642	0.000000938993664796833	0.00000070270085112263	CG18766/CG3335/CG3815/CG4038/CG4364/CG7504/Clamp/E(Pc)/EloC/fabp/Hcf/Hrb27C/Ice1/JIL-1/Mcm3/MED6/mle/MTA1-like/Nelf-A/Nlp/nsl1/piwi/Pol32/REG/rept/Saf-B/snRNP-U1-70K/sqd/stwl/Su(var)2-10/Sym/Taf2	32
GO:0030684	GO:0030684	preribosome	12/245	65/9576	0.0000000727956188178194	0.00000133111988695441	0.000000996150573296476	CG11123/CG12301/CG12325/CG1542/CG18178/CG3817/CG4364/CG7246/eIF6/l(3)72Dn/Rbm13/RpS7	12
GO:0000792	GO:0000792	heterochromatin	10/245	50/9576	0.000000417975869917097	0.00000703531405067277	0.00000526491429778965	ADD1/Dp1/HP1b/HP1c/Lhr/piwi/prod/Su(var)3-7/SuUR/Usp7	10
GO:0005705	GO:0005705	polytene chromosome interband	9/245	39/9576	0.000000439707128167048	0.00000703531405067277	0.00000526491429778965	ADD1/Adf1/HP1c/Hsp83/JIL-1/Nlp/nsl1/pzg/REG	9
GO:0043186	GO:0043186	P granule	9/245	43/9576	0.00000107004691368402	0.0000161136476413593	0.000012058733021083	Fmr1/Hrb27C/mael/me31B/piwi/spn-E/TER94/tral/Yp3	9
GO:0005721	GO:0005721	pericentric heterochromatin	7/245	23/9576	0.00000113796120695208	0.0000161843371655407	0.0000121116338985543	ADD1/HP1b/HP1c/Lhr/prod/Su(var)3-7/SuUR	7
GO:0060293	GO:0060293	germ plasm	9/245	45/9576	0.00000160804550964773	0.0000216662973931483	0.0000162140876873067	Fmr1/Hrb27C/mael/me31B/piwi/spn-E/TER94/tral/Yp3	9
GO:0005667	GO:0005667	transcription regulator complex	18/245	200/9576	0.00000346520094848161	0.0000443545721405646	0.0000331929775065081	Adf1/CG3919/Dp/ftz-f1/H/jigr1/Med/MED6/MED7/mip40/MTA1-like/Nelf-A/Nf-YA/Panx/stwl/Taf2/ttk/udd	18
GO:0036464	GO:0036464	cytoplasmic ribonucleoprotein granule	12/245	93/9576	0.0000039920348403978	0.0000486648056734208	0.0000364185634562606	CG42360/Fmr1/Hrb27C/larp/mael/me31B/pAbp/piwi/spn-E/TER94/tral/Yp3	12
GO:0071013	GO:0071013	catalytic step 2 spliceosome	13/245	112/9576	0.00000524554731937909	0.0000610390960800476	0.000045678928809904	Cbp80/CG10907/CG13625/Hsc70-4/Imp/LSm7/Mtr4/pAbp/REG/SmE/snRNP-U1-70K/sqd/tsu	13
GO:0005681	GO:0005681	spliceosomal complex	16/245	169/9576	0.00000641464982368398	0.0000711846046155332	0.000053271373519848	Cbp80/CG10907/CG13625/CG6686/Hsc70-4/Imp/kin17/LSm7/Mtr4/nito/pAbp/REG/SmE/snRNP-U1-70K/sqd/tsu	16
GO:0045495	GO:0045495	pole plasm	9/245	53/9576	0.00000672692947431261	0.0000711846046155332	0.000053271373519848	Fmr1/Hrb27C/mael/me31B/piwi/spn-E/TER94/tral/Yp3	9
GO:0035770	GO:0035770	ribonucleoprotein granule	12/245	98/9576	0.00000695162154448566	0.0000711846046155332	0.000053271373519848	CG42360/Fmr1/Hrb27C/larp/mael/me31B/pAbp/piwi/spn-E/TER94/tral/Yp3	12
GO:0071011	GO:0071011	precatalytic spliceosome	13/245	125/9576	0.0000176032081383362	0.000173323895515925	0.000129707849440372	Cbp80/CG10907/CG6686/Hsc70-4/Imp/kin17/LSm7/nito/pAbp/REG/SmE/snRNP-U1-70K/sqd	13
GO:0017053	GO:0017053	transcription repressor complex	6/245	27/9576	0.0000497156763283894	0.000471378264446951	0.00035275840513711	H/Med/mip40/Nelf-A/Panx/ttk	6
GO:0000775	GO:0000775	chromosome, centromeric region	10/245	84/9576	0.000052391429827509	0.00047900735842294	0.000358467677767167	ADD1/HP1b/HP1c/Lhr/lwr/Mis12/prod/smt3/Su(var)3-7/SuUR	10
GO:0030687	GO:0030687	preribosome, large subunit precursor	5/245	19/9576	0.0000912183208895437	0.000805237591300799	0.000602603789542539	CG1542/CG18178/CG3817/eIF6/Rbm13	5
GO:0010369	GO:0010369	chromocenter	5/245	22/9576	0.000194001637462116	0.00165548063967672	0.00123888764975807	ADD1/Dp1/HP1b/Lhr/piwi	5
GO:0010494	GO:0010494	cytoplasmic stress granule	4/245	14/9576	0.000341894408458013	0.00282338608275004	0.00211289583495275	Fmr1/larp/me31B/pAbp	4
GO:0030686	GO:0030686	90S preribosome	5/245	25/9576	0.000367609940689205	0.00294087952551364	0.00220082267123143	CG11123/CG12325/CG4364/CG7246/l(3)72Dn	5
GO:0120111	GO:0120111	neuron projection cytoplasm	4/245	16/9576	0.000597040166702871	0.00463158432351318	0.00346607050526068	Fmr1/Khc/me31B/tral	4
GO:0099080	GO:0099080	supramolecular complex	19/245	327/9576	0.000719921636492858	0.00542058643947563	0.0040565243913839	CG42360/Fmr1/Hrb27C/Hsc70-4/Khc/larp/lwr/mael/me31B/Mis12/Mlc1/pAbp/Pglym78/piwi/smt3/spn-E/TER94/tral/Yp3	19
GO:1990124	GO:1990124	messenger ribonucleoprotein complex	4/245	18/9576	0.000964177422070902	0.00705226914429002	0.00527760273133546	Fmr1/me31B/tral/Unr	4
GO:0032040	GO:0032040	small-subunit processome	5/245	32/9576	0.00120415097880741	0.00856285140485273	0.00640805491646051	CG12301/CG12325/CG7246/l(3)72Dn/RpS7	5
//
GO MF Proteins with background diGly sites
----------------------------
ID	Description	GeneRatio	BgRatio	pvalue	p.adjust	qvalue	geneID	Count
GO:0004674	GO:0004674	protein serine/threonine kinase activity	22/339	160/9471	0.000000051983551958838	0.0000192858977767289	0.0000166347366268281	SAK/fs(1)h/Gprk1/polo/CkIalpha/Dyrk3/CaMKII/Tao/Tak1/Pitslre/Cdk8/sax/put/par-1/Slik/Tlk/Eip63E/AMPKalpha/IKKepsilon/aurA/Lk6/Rok	22
GO:0004672	GO:0004672	protein kinase activity	24/339	205/9471	0.000000286021161661586	0.0000530569254882243	0.0000457633858658538	SAK/fs(1)h/Gprk1/polo/CkIalpha/Dyrk3/CaMKII/Tao/Tak1/Pitslre/Cdk8/sax/put/BubR1/par-1/Slik/Tlk/Eip63E/AMPKalpha/IKKepsilon/GckIII/aurA/Lk6/Rok	24
GO:0016301	GO:0016301	kinase activity	28/339	290/9471	0.00000158813726479108	0.00019639964174583	0.000169401308244382	SAK/fs(1)h/dlg1/Gprk1/polo/CkIalpha/Dyrk3/CaMKII/Tao/Tak1/Pitslre/l(1)G0196/Cdk8/sax/put/BubR1/par-1/Slik/Tlk/Eip63E/AMPKalpha/Pi3K68D/IKKepsilon/GckIII/aurA/Lk6/Rok/Sk2	28
GO:0016772	GO:0016772	transferase activity, transferring phosphorus-containing groups	32/339	365/9471	0.00000233588214199996	0.000216653068670497	0.000186870571359997	SAK/fs(1)h/dlg1/Gprk1/polo/CkIalpha/Dyrk3/RpI1/CaMKII/Tao/Trf4-1/Tak1/Pitslre/l(1)G0196/Cdk8/wisp/sax/put/BubR1/par-1/Slik/Tlk/Eip63E/AMPKalpha/Pi3K68D/IKKepsilon/GckIII/aurA/Lk6/Rok/Sk2/mmy	32
GO:0016773	GO:0016773	phosphotransferase activity, alcohol group as acceptor	26/339	270/9471	0.0000039835997770402	0.000287582994494976	0.000248050022205909	SAK/fs(1)h/Gprk1/polo/CkIalpha/Dyrk3/CaMKII/Tao/Tak1/Pitslre/Cdk8/sax/put/BubR1/par-1/Slik/Tlk/Eip63E/AMPKalpha/Pi3K68D/IKKepsilon/GckIII/aurA/Lk6/Rok/Sk2	26
GO:0019899	GO:0019899	enzyme binding	32/339	377/9471	0.0000046509379163608	0.000287582994494976	0.000248050022205909	Rack1/RpL40/Ubc4/Cdc37/Caf1-55/Tak1/Npl4/Nedd8/Frl/dome/tamo/Spt6/nopo/CG10283/pico/Sec16/par-6/Pi3K68D/Fancd2/CG10086/IKKepsilon/NiPp1/Cul2/Tsc1/Vha100-2/TBC1D5/Lk6/Tap42/abo/CG13994/Rok/GM130	32
GO:0044877	GO:0044877	protein-containing complex binding	23/339	256/9471	0.0000441180575211017	0.00225863690431198	0.00194815042959523	clu/Rack1/His2Av/fs(1)h/swa/Ubc4/beta-Spec/jar/hts/Myo61F/Cdc37/Caf1-55/Lis-1/Dys/Lasp/Frl/Spt6/put/Unc-115a/LpR2/Ank/Hip1/orb	23
GO:0008092	GO:0008092	cytoskeletal protein binding	25/339	293/9471	0.0000487037607398809	0.00225863690431198	0.00194815042959523	tgo/Hsp26/nod/ncd/beta-Spec/jar/hts/Myo61F/Lis-1/Dys/Lasp/Klp10A/Frl/Nedd4/Grip84/Unc-115a/shot/spir/Socs16D/Ank/Hip1/crp/mib2/BuGZ/TBCD	25
GO:0003729	GO:0003729	mRNA binding	19/339	194/9471	0.0000646090523547375	0.00266332871373418	0.00229721075039067	clu/otu/stau/swa/Cbp80/brat/cup/thoc5/sm/Unr/4E-T/ssx/nito/NiPp1/msi/orb/rin/CG4612/qkr58E-1	19
//
GO MF Proteins with diGly sites SUMO-TR samples only (high-confidence)
----------------------------
ID	Description	GeneRatio	BgRatio	pvalue	p.adjust	qvalue	geneID	Count
GO:0003735	GO:0003735	structural constituent of ribosome	31/236	172/9471	0.00000000000000000175682216765847	0.000000000000000412853209399741	0.00000000000000033841942808579	RpL11/RpL13/RpL13A/RpL14/RpL19/RpL23/RpL24-like/RpL26/RpL27/RpL28/RpL30/RpL34b/RpL35/RpL38/RpL4/RpL6/RpL7/RpL7A/RpS13/RpS14a/RpS15/RpS17/RpS18/RpS2/RpS23/RpS25/RpS3A/RpS4/RpS6/RpS7/RpS9	31
GO:0003729	GO:0003729	mRNA binding	29/236	194/9471	0.00000000000000432965438521628	0.000000000000508734390262913	0.000000000000417014080260305	apt/Cbp80/CG12288/CG17168/CG3335/CG42360/Cpsf160/Dp1/Fmr1/hang/heph/how/Hrb27C/Imp/me31B/mub/nito/pAbp/RpL13A/RpL35/RpS14a/Saf-B/snRNP-U1-70K/sqd/swm/Top2/tral/tsu/Unr	29
GO:0003682	GO:0003682	chromatin binding	26/236	208/9471	0.00000000000866639639596339	0.000000000678867717683799	0.00000000055647387384607	ADD1/CG4078/Clamp/DNApol-alpha180/EloC/Hcf/HP1b/HP1c/Ice1/mle/MTA1-like/Nlp/nsl1/PCNA/piwi/pzg/Rcc1/Scm/stil/su(Hw)/Su(var)3-7/Su(z)2/SuUR/Taf2/Top2/ttk	26
GO:0001067	GO:0001067	transcription regulatory region nucleic acid binding	38/236	495/9471	0.000000000389125709152747	0.0000000228611354127239	0.000000018739474940777	apt/ATbp/br/bs/cg/CG10462/CG10654/CG1529/CG2199/CG31224/CG7504/CG9932/chn/cic/Clamp/ct/Dp/ftz-f1/Hnf4/Hr78/jigr1/jim/mael/Med/MESR4/Mitf/mle/mrt/Nf-YA/Pdp1/peb/pzg/retn/su(Hw)/Taf2/ttk/wdn/zfh1	38
GO:0000976	GO:0000976	transcription cis-regulatory region binding	37/236	494/9471	0.00000000136240838700892	0.0000000640331941894191	0.000000052488575752133	apt/ATbp/br/bs/cg/CG10462/CG10654/CG1529/CG2199/CG31224/CG7504/CG9932/chn/cic/Clamp/ct/Dp/ftz-f1/Hnf4/Hr78/jigr1/jim/mael/Med/MESR4/Mitf/mrt/Nf-YA/Pdp1/peb/pzg/retn/su(Hw)/Taf2/ttk/wdn/zfh1	37
GO:0003730	GO:0003730	mRNA 3'-UTR binding	11/236	42/9471	0.00000000394880146491653	0.000000154661390709231	0.000000126777310189425	apt/Cpsf160/Dp1/Fmr1/heph/how/Hrb27C/Imp/pAbp/sqd/Unr	11
GO:0005198	GO:0005198	structural molecule activity	32/236	443/9471	0.0000000476745879807959	0.00000160050402506958	0.00000131194730834371	Chc/RpL11/RpL13/RpL13A/RpL14/RpL19/RpL23/RpL24-like/RpL26/RpL27/RpL28/RpL30/RpL34b/RpL35/RpL38/RpL4/RpL6/RpL7/RpL7A/RpS13/RpS14a/RpS15/RpS17/RpS18/RpS2/RpS23/RpS25/RpS3A/RpS4/RpS6/RpS7/RpS9	32
GO:0000977	GO:0000977	RNA polymerase II transcription regulatory region sequence-specific DNA binding	31/236	446/9471	0.000000188158758164765	0.00000552716352108998	0.00000453066483475685	apt/ATbp/br/bs/cg/CG10462/CG10654/CG1529/CG2199/CG31224/CG9932/chn/cic/Clamp/ct/Dp/ftz-f1/Hnf4/Hr78/jim/Med/MESR4/Mitf/Nf-YA/Pdp1/peb/su(Hw)/Taf2/ttk/wdn/zfh1	31
GO:0000981	GO:0000981	DNA-binding transcription factor activity, RNA polymerase II-specific	30/236	453/9471	0.000000848051043517787	0.0000221435550251867	0.0000181512679489772	Adf1/apt/ATbp/bs/cg/CG10462/CG10654/CG1529/CG2199/CG31224/CG9932/chn/cic/Clamp/ct/Dp/ftz-f1/hang/Hnf4/Hr78/jim/Med/MESR4/Mitf/Nf-YA/Pdp1/peb/ttk/wdn/zfh1	30
GO:0004386	GO:0004386	helicase activity	11/236	72/9471	0.00000144224629679175	0.0000338927879746061	0.0000277822181381989	CG4078/CG7504/Irbp/mahe/Mcm3/me31B/mle/Mtr4/RecQ5/rept/spn-E	11
GO:0140657	GO:0140657	ATP-dependent activity	22/236	328/9471	0.0000223001121255986	0.000476411486319607	0.000390518709950674	CG4078/CG6178/CG7504/Hsc70-4/Hsp83/Irbp/jnj/Khc/Ku80/mahe/Mcm3/me31B/mle/Mtr4/pch2/RecQ5/rept/Rpt3/smid/spn-E/TER94/Top2	22
GO:0001217	GO:0001217	DNA-binding transcription repressor activity	8/236	51/9471	0.000033318108547766	0.000652479625727085	0.000534843321424665	br/CG1529/CG31224/CG9932/chn/cic/Med/ttk	8
GO:0003678	GO:0003678	DNA helicase activity	6/236	28/9471	0.0000534164724939259	0.000965605464313277	0.000791515341407972	CG4078/Irbp/Mcm3/mle/RecQ5/rept	6
GO:0001228	GO:0001228	DNA-binding transcription activator activity, RNA polymerase II-specific	10/236	90/9471	0.0000760627525958874	0.00127676763285954	0.00104657772368777	Adf1/apt/bs/CG10462/Clamp/ftz-f1/Med/MESR4/Pdp1/peb	10
GO:0001216	GO:0001216	DNA-binding transcription activator activity	10/236	92/9471	0.0000917939638995772	0.00143810543442671	0.00117882774692089	Adf1/apt/bs/CG10462/Clamp/ftz-f1/Med/MESR4/Pdp1/peb	10
GO:0008094	GO:0008094	ATP-dependent activity, acting on DNA	8/236	60/9471	0.000110385834772073	0.00162129194821482	0.00132898735284798	CG4078/Irbp/Ku80/Mcm3/mle/RecQ5/rept/Top2	8
GO:0045182	GO:0045182	translation regulator activity	7/236	46/9471	0.000127507089101407	0.0017625979964018	0.00144481717062275	eEF1delta/eIF6/Fmr1/heph/Hrb27C/me31B/Unr	7
GO:0030371	GO:0030371	translation repressor activity	5/236	21/9471	0.000135162079924917	0.00176461604346419	0.00144647138165262	Fmr1/heph/Hrb27C/me31B/Unr	5
GO:0000978	GO:0000978	RNA polymerase II cis-regulatory region sequence-specific DNA binding	21/236	354/9471	0.000198848813411137	0.00245944585008512	0.00201602952101042	bs/cg/CG10462/CG1529/CG2199/CG31224/CG9932/ftz-f1/Hnf4/Hr78/jim/Med/MESR4/Mitf/Nf-YA/Pdp1/peb/su(Hw)/ttk/wdn/zfh1	21
GO:0001227	GO:0001227	DNA-binding transcription repressor activity, RNA polymerase II-specific	7/236	50/9471	0.000218639271526182	0.00256901144043264	0.00210584140469954	CG1529/CG31224/CG9932/chn/cic/Med/ttk	7
GO:0090079	GO:0090079	translation regulator activity, nucleic acid binding	6/236	36/9471	0.000233751264249463	0.00261578795707732	0.0021441845292056	eEF1delta/eIF6/Fmr1/heph/me31B/Unr	6
GO:0000987	GO:0000987	cis-regulatory region sequence-specific DNA binding	21/236	360/9471	0.000250275324646192	0.00267339551326614	0.00219140595264369	bs/cg/CG10462/CG1529/CG2199/CG31224/CG9932/ftz-f1/Hnf4/Hr78/jim/Med/MESR4/Mitf/Nf-YA/Pdp1/peb/su(Hw)/ttk/wdn/zfh1	21
GO:0008134	GO:0008134	transcription factor binding	12/236	148/9471	0.000317138197553099	0.00324032506195558	0.00265612311909461	bs/cic/CtBP/dod/Dp/ebd1/ftz-f1/retn/Sobp/Su(var)2-10/Taf2/Tgi	12
GO:0000900	GO:0000900	mRNA regulatory element binding translation repressor activity	4/236	15/9471	0.000413190294628087	0.00398443346180936	0.00326607535727262	Fmr1/heph/me31B/Unr	4
GO:0140030	GO:0140030	modification-dependent protein binding	6/236	40/9471	0.000423875900192485	0.00398443346180936	0.00326607535727262	ADD1/CG8569/HP1b/HP1c/mh/Rpn10	6
GO:0140640	GO:0140640	catalytic activity, acting on a nucleic acid	18/236	300/9471	0.000498750707333014	0.00450793908550993	0.00369519754825674	AspRS-m/CG4078/CG42360/CG7504/DNApol-alpha180/Irbp/Ku80/l(2)37Cg/mahe/Mcm3/me31B/mle/Mtr4/RecQ5/rept/spn-E/Top1/Top2	18
GO:0140097	GO:0140097	catalytic activity, acting on DNA	10/236	118/9471	0.000705748264465555	0.00614262378331132	0.00503516305642092	CG4078/DNApol-alpha180/Irbp/Ku80/Mcm3/mle/RecQ5/rept/Top1/Top2	10
GO:0003697	GO:0003697	single-stranded DNA binding	6/236	47/9471	0.00102550018595117	0.00860687656066161	0.0070551328582355	DNApol-alpha180/Dp1/Hrb27C/jnj/Mcm3/mh	6
//
